## Supplemental Table 6 for "Triaging of ⍺-helical proteins to the mitochondrial outer membrane by distinct chaperone machinery based on substrate topology" (part 1 of 2)

### Sheet: TMT TTC1 kd data_raw
Protein Group	Protein ID	Accession	Significance	-10lgP	Intensity TMT6-126	Intensity TMT6-127	Intensity TMT6-128	Intensity TMT6-129	Intensity TMT6-130	Intensity TMT6-131	Coverage (%)	#Peptides	#Unique	PTM	Avg. Mass	Description	Log2 mean ratio (TTC1 kd vs Control (non-taregting sgRNA))	ttest	adj. p-value
32	37	P49327	19.68	319.31	25.1066	25.0665	25.097	25.2015	25.1973	25.2025	58	128	127	Beta-methylthiolation; TMT6plex; Phosphorylation (STY); Oxidation (M); Deamidation (NQ)	273424	Fatty acid synthase OS=Homo sapiens OX=9606 GN=FASN PE=1 SV=3	0.110429	0.0107435	0.0595705
3	178	P78527	10	317.96	25.4331	25.4049	25.4369	25.3941	25.3895	25.4106	48	196	193	Beta-methylthiolation; TMT6plex; Oxidation (M); Deamidation (NQ)	469093	DNA-dependent protein kinase catalytic subunit OS=Homo sapiens OX=9606 GN=PRKDC PE=1 SV=3	-0.0268733	0.0998768	0.227613
5	1	P68104	26.77	308	28.0068	28.0459	28.05	28.1797	28.1462	28.1932	84	87	87	Beta-methylthiolation; TMT6plex; Phosphorylation (STY); Oxidation (M); Deamidation (NQ)	50141	Elongation factor 1-alpha 1 OS=Homo sapiens OX=9606 GN=EEF1A1 PE=1 SV=1	0.138798	0.00210513	0.0232377
59	5	P07814	18.59	305.88	25.0497	25.0463	25.063	25.0151	25.0197	25.0156	60	87	86	Beta-methylthiolation; TMT6plex; Phosphorylation (STY); Oxidation (M); Deamidation (NQ)	170590	Bifunctional glutamate/proline--tRNA ligase OS=Homo sapiens OX=9606 GN=EPRS1 PE=1 SV=5	-0.0362001	0.0138948	0.06828
47	23	Q9Y490	40.3	303.84	24.6373	24.6165	24.6391	24.8128	24.8018	24.8181	50	103	103	Beta-methylthiolation; TMT6plex; Oxidation (M); Deamidation (NQ)	269765	Talin-1 OS=Homo sapiens OX=9606 GN=TLN1 PE=1 SV=3	0.179943	9.35576e-05	0.00685139
29	29	Q00610	5.58	302.38	24.8014	24.7858	24.8147	24.8063	24.8079	24.8353	48	101	70	Beta-methylthiolation; TMT6plex; Oxidation (M); Deamidation (NQ)	191613	Clathrin heavy chain 1 OS=Homo sapiens OX=9606 GN=CLTC PE=1 SV=5	0.0158773	0.276446	0.43321
29	30	A0A087WVQ6	5.58	302.38	24.8014	24.7858	24.8147	24.8063	24.8079	24.8353	48	101	70	Beta-methylthiolation; TMT6plex; Oxidation (M); Deamidation (NQ)	192057	Clathrin heavy chain OS=Homo sapiens OX=9606 GN=CLTC PE=1 SV=1	0.0158773	0.276446	0.43321
61	33	Q6P2Q9	0.76	298.07	23.9212	23.8927	23.9425	23.9009	23.9249	23.9201	46	91	91	Beta-methylthiolation; TMT6plex; Oxidation (M); Deamidation (NQ)	273599	Pre-mRNA-processing-splicing factor 8 OS=Homo sapiens OX=9606 GN=PRPF8 PE=1 SV=2	-0.00353621	0.841183	0.90009
28	278	Q14204	23.82	297.73	24.3077	24.2843	24.3038	24.3587	24.3661	24.3894	35	149	149	Beta-methylthiolation; TMT6plex; Oxidation (M); Deamidation (NQ)	532412	Cytoplasmic dynein 1 heavy chain 1 OS=Homo sapiens OX=9606 GN=DYNC1H1 PE=1 SV=5	0.0728198	0.00414441	0.0338141
50	7	P35527	0.37	296.69	24.3864	25.4487	24.185	24.7686	24.9998	24.3964	77	64	62	Beta-methylthiolation; TMT6plex; Oxidation (M); Deamidation (NQ)	62064	Keratin type I cytoskeletal 9 OS=Homo sapiens OX=9606 GN=KRT9 PE=1 SV=3	0.0482171	0.918257	0.944524
1	55	P08238	21.13	296.67	24.971	24.9513	24.9725	25.0681	25.0359	25.0311	41	105	43	Beta-methylthiolation; TMT6plex; Oxidation (M); Deamidation (NQ)	83264	Heat shock protein HSP 90-beta OS=Homo sapiens OX=9606 GN=HSP90AB1 PE=1 SV=4	0.0801062	0.00771065	0.0478826
13	49	P04264	0.04	294.77	25.8858	26.8883	25.6946	26.1952	26.513	25.7435	59	85	64	Beta-methylthiolation; TMT6plex; Oxidation (M); Deamidation (NQ)	66039	Keratin type II cytoskeletal 1 OS=Homo sapiens OX=9606 GN=KRT1 PE=1 SV=6	-0.00567799	0.990278	0.994418
55	331	Q92616	16.28	294.18	24.3315	24.3455	24.3535	24.4109	24.405	24.4546	45	119	117	Beta-methylthiolation; TMT6plex; Oxidation (M); Deamidation (NQ)	292708	eIF-2-alpha kinase activator GCN1 OS=Homo sapiens OX=9606 GN=GCN1 PE=1 SV=7	0.0799993	0.0234404	0.0963449
63	65	Q14315	31.04	294.13	24.0643	24.0543	24.0639	23.9941	23.9829	24.0001	41	104	87	Beta-methylthiolation; TMT6plex; Oxidation (M); Deamidation (NQ)	291020	Filamin-C OS=Homo sapiens OX=9606 GN=FLNC PE=1 SV=3	-0.0684965	0.000767771	0.0145901
42	82	Q09666	44.92	291.68	24.0665	24.0404	24.0469	24.2753	24.286	24.296	29	128	128	Beta-methylthiolation; TMT6plex; Phosphorylation (STY); Oxidation (M); Deamidation (NQ)	629114	Neuroblast differentiation-associated protein AHNAK OS=Homo sapiens OX=9606 GN=AHNAK PE=1 SV=2	0.234487	3.24483e-05	0.0055672
82	40	O75643	11.6	287.24	23.9932	23.9787	24.0032	23.9721	23.9709	23.9632	45	82	81	Beta-methylthiolation; TMT6plex; Oxidation (M); Deamidation (NQ)	244505	U5 small nuclear ribonucleoprotein 200 kDa helicase OS=Homo sapiens OX=9606 GN=SNRNP200 PE=1 SV=2	-0.0229556	0.0693698	0.184484
16	385	P13645	2.05	285.28	24.2919	25.1715	24.4476	24.4901	24.7779	24.1065	66	69	58	Beta-methylthiolation; TMT6plex; Oxidation (M); Deamidation (NQ)	58827	Keratin type I cytoskeletal 10 OS=Homo sapiens OX=9606 GN=KRT10 PE=1 SV=6	-0.178812	0.623052	0.739121
16	386	A0A1B0GVI3	2.05	285.28	24.2919	25.1715	24.4476	24.4901	24.7779	24.1065	62	69	58	Beta-methylthiolation; TMT6plex; Oxidation (M); Deamidation (NQ)	63346	Keratin type I cytoskeletal 10 OS=Homo sapiens OX=9606 GN=KRT10 PE=1 SV=2	-0.178812	0.623052	0.739121
33	90	A0A804HIG4	40.48	284.95	25.3894	25.3614	25.3979	25.0407	25.0456	25.061	66	93	92	Beta-methylthiolation; TMT6plex; Oxidation (M); Deamidation (NQ)	155096	Leucine-rich PPR motif-containing protein mitochondrial OS=Homo sapiens OX=9606 GN=LRPPRC PE=1 SV=1	-0.333747	8.94314e-05	0.00688507
33	94	P42704	40.48	284.95	25.3894	25.3614	25.3979	25.0407	25.0456	25.061	65	93	92	Beta-methylthiolation; TMT6plex; Oxidation (M); Deamidation (NQ)	157904	Leucine-rich PPR motif-containing protein mitochondrial OS=Homo sapiens OX=9606 GN=LRPPRC PE=1 SV=3	-0.333747	8.94314e-05	0.00688507
33	95	A0A804HK30	40.48	284.95	25.3894	25.3614	25.3979	25.0407	25.0456	25.061	65	93	92	Beta-methylthiolation; TMT6plex; Oxidation (M); Deamidation (NQ)	157960	Leucine-rich PPR motif-containing protein mitochondrial OS=Homo sapiens OX=9606 GN=LRPPRC PE=1 SV=1	-0.333747	8.94314e-05	0.00688507
33	98	A0A804HKI2	40.48	284.95	25.3894	25.3614	25.3979	25.0407	25.0456	25.061	63	93	92	Beta-methylthiolation; TMT6plex; Oxidation (M); Deamidation (NQ)	161670	Leucine-rich PPR motif-containing protein mitochondrial OS=Homo sapiens OX=9606 GN=LRPPRC PE=1 SV=1	-0.333747	8.94314e-05	0.00688507
107	123	Q14980	7.27	282.28	23.5658	23.5005	23.5693	23.49	23.5053	23.5107	43	80	80	Beta-methylthiolation; TMT6plex; Phosphorylation (STY); Oxidation (M); Deamidation (NQ)	238257	Nuclear mitotic apparatus protein 1 OS=Homo sapiens OX=9606 GN=NUMA1 PE=1 SV=2	-0.043182	0.187077	0.327712
11	34	P07437	11.47	281.15	21.1252	21.1969	21.2236	21.2905	21.2858	21.2407	18	75	8	Beta-methylthiolation; TMT6plex; Oxidation (M); Deamidation (NQ)	49671	Tubulin beta chain OS=Homo sapiens OX=9606 GN=TUBB PE=1 SV=2	0.090482	0.071287	0.187261
45	102	P35580	7.19	279.63	23.8977	23.868	23.8846	23.8584	23.863	23.8782	43	108	83	Beta-methylthiolation; TMT6plex; Phosphorylation (STY); Oxidation (M); Deamidation (NQ)	228997	Myosin-10 OS=Homo sapiens OX=9606 GN=MYH10 PE=1 SV=3	-0.0168839	0.191073	0.332577
51	117	Q00839	14.84	279.46	21.5132	21.5037	21.5152	21.3968	21.4549	21.4057	4	64	4	TMT6plex	90585	Heterogeneous nuclear ribonucleoprotein U OS=Homo sapiens OX=9606 GN=HNRNPU PE=1 SV=6	-0.0915556	0.0328004	0.119664
75	39	Q14697	34.9	278.95	23.8658	23.8736	23.8457	24.1204	24.0947	24.1428	58	58	58	TMT6plex; Oxidation (M); Deamidation (NQ)	106874	Neutral alpha-glucosidase AB OS=Homo sapiens OX=9606 GN=GANAB PE=1 SV=3	0.257644	0.000326021	0.010304
44	297	P35579	61.84	278.38	23.8566	23.8444	23.8453	24.151	24.1442	24.1561	42	109	86	Beta-methylthiolation; TMT6plex; Oxidation (M); Deamidation (NQ)	226530	Myosin-9 OS=Homo sapiens OX=9606 GN=MYH9 PE=1 SV=4	0.301678	6.64909e-07	0.00199639
44	298	A0A8I5KWT8	61.84	278.38	23.8566	23.8444	23.8453	24.151	24.1442	24.1561	42	109	86	Beta-methylthiolation; TMT6plex; Oxidation (M); Deamidation (NQ)	229176	Myosin-9 OS=Homo sapiens OX=9606 GN=MYH9 PE=4 SV=1	0.301678	6.64909e-07	0.00199639
67	12	P14618	12.19	278.2	20.5522	20.5075	20.5371	20.6322	20.6184	20.7367	7	49	5	TMT6plex	57937	Pyruvate kinase PKM OS=Homo sapiens OX=9606 GN=PKM PE=1 SV=4	0.130156	0.0603175	0.167456
6	24	Q9BQE3	9.57	277.13	20.1051	19.9108	20.0356	20.1571	20.1983	20.1432	12	66	6	Beta-methylthiolation; TMT6plex; Oxidation (M); Deamidation (NQ)	49895	Tubulin alpha-1C chain OS=Homo sapiens OX=9606 GN=TUBA1C PE=1 SV=1	0.149018	0.110155	0.242123
6	25	F5H5D3	9.57	277.13	20.1051	19.9108	20.0356	20.1571	20.1983	20.1432	11	66	6	Beta-methylthiolation; TMT6plex; Oxidation (M); Deamidation (NQ)	57730	Tubulin alpha chain OS=Homo sapiens OX=9606 GN=TUBA1C PE=1 SV=1	0.149018	0.110155	0.242123
14	69	P13796	31.56	275.73	25.3423	25.3154	25.3513	25.4892	25.4605	25.4782	85	60	56	Beta-methylthiolation; TMT6plex; Oxidation (M); Deamidation (NQ)	70289	Plastin-2 OS=Homo sapiens OX=9606 GN=LCP1 PE=1 SV=6	0.139619	0.000698813	0.0142734
8	232	P11142	17.03	274.78	25.3201	25.2991	25.3108	25.3432	25.3304	25.3474	59	79	44	Beta-methylthiolation; TMT6plex; Oxidation (M); Deamidation (NQ)	70898	Heat shock cognate 71 kDa protein OS=Homo sapiens OX=9606 GN=HSPA8 PE=1 SV=1	0.0303223	0.0198149	0.0878791
159	22	P22102	11.46	274.6	24.2061	24.2028	24.1903	24.2263	24.2125	24.2437	58	52	52	Beta-methylthiolation; TMT6plex; Oxidation (M); Deamidation (NQ)	107767	Trifunctional purine biosynthetic protein adenosine-3 OS=Homo sapiens OX=9606 GN=GART PE=1 SV=1	0.0277179	0.0714243	0.187539
2	140	P07900	7.95	274.04	24.2914	24.2522	24.3233	24.3429	24.3239	24.3311	42	87	37	Beta-methylthiolation; TMT6plex; Phosphorylation (STY); Oxidation (M); Deamidation (NQ)	84660	Heat shock protein HSP 90-alpha OS=Homo sapiens OX=9606 GN=HSP90AA1 PE=1 SV=5	0.0436863	0.160241	0.300889
77	87	P55072	30.55	272.97	24.5246	24.5476	24.5374	24.6465	24.6551	24.6556	69	57	53	Beta-methylthiolation; TMT6plex; Oxidation (M); Deamidation (NQ)	89322	Transitional endoplasmic reticulum ATPase OS=Homo sapiens OX=9606 GN=VCP PE=1 SV=4	0.115888	0.000870926	0.015337
24	59	P13639	16.01	272.65	26.2911	26.2541	26.2603	26.3131	26.3264	26.3309	67	71	69	Beta-methylthiolation; TMT6plex; Oxidation (M); Deamidation (NQ)	95338	Elongation factor 2 OS=Homo sapiens OX=9606 GN=EEF2 PE=1 SV=4	0.0549835	0.025038	0.0999026
22	15	P06733	17.01	271.58	26.2069	26.1884	26.1981	26.218	26.2225	26.2322	67	59	45	Beta-methylthiolation; TMT6plex; Oxidation (M); Deamidation (NQ)	47169	Alpha-enolase OS=Homo sapiens OX=9606 GN=ENO1 PE=1 SV=2	0.0264235	0.019852	0.0878491
71	50	P49321	30.13	271.27	24.7207	24.6973	24.6942	24.5918	24.5854	24.6026	64	51	50	Beta-methylthiolation; TMT6plex; Phosphorylation (STY); Oxidation (M); Deamidation (NQ)	85238	Nuclear autoantigenic sperm protein OS=Homo sapiens OX=9606 GN=NASP PE=1 SV=2	-0.110829	0.0009645	0.0160884
15	14	P68366	8.9	270.85	17.0872	16.8988	17.0048	16.8261	16.9534	16.7716	8	51	3	TMT6plex	49924	Tubulin alpha-4A chain OS=Homo sapiens OX=9606 GN=TUBA4A PE=1 SV=1	-0.146543	0.128549	0.262653
112	453	Q9NU22	14.21	269.93	22.6093	22.564	22.617	22.5203	22.5222	22.5428	20	93	91	Beta-methylthiolation; TMT6plex; Deamidation (NQ)	632827	Midasin OS=Homo sapiens OX=9606 GN=MDN1 PE=1 SV=2	-0.0683595	0.0379033	0.129104
17	41	Q13885	10.15	269.81	19.1022	18.9281	18.9106	19.0783	19.1383	19.2261	20	65	4	Beta-methylthiolation; TMT6plex; Oxidation (M)	49907	Tubulin beta-2A chain OS=Homo sapiens OX=9606 GN=TUBB2A PE=1 SV=1	0.167259	0.0964895	0.222426
52	364	P52272	0.7	269.64	21.358	21.3115	21.4124	21.353	21.4224	21.3307	17	58	12	Beta-methylthiolation; TMT6plex; Deamidation (NQ)	77516	Heterogeneous nuclear ribonucleoprotein M OS=Homo sapiens OX=9606 GN=HNRNPM PE=1 SV=3	0.00806946	0.85064	0.905048
130	522	Q5T4S7	15.46	268.6	22.8774	22.8423	22.8835	22.9052	22.9272	22.9428	18	83	83	Beta-methylthiolation; TMT6plex; Oxidation (M); Deamidation (NQ)	573849	E3 ubiquitin-protein ligase UBR4 OS=Homo sapiens OX=9606 GN=UBR4 PE=1 SV=1	0.0573257	0.0284606	0.108374
73	6	P06576	20.51	268.11	24.0021	24.0448	23.9901	23.7824	23.7749	23.8693	70	39	39	TMT6plex; Oxidation (M); Deamidation (NQ)	56560	ATP synthase subunit beta mitochondrial OS=Homo sapiens OX=9606 GN=ATP5F1B PE=1 SV=3	-0.20345	0.00888585	0.052779
9	241	A0A7I2V428	32.22	267.55	27.1731	27.1571	27.1521	27.0591	27.0648	27.0386	54	87	86	Beta-methylthiolation; TMT6plex; Phosphorylation (STY); Oxidation (M); Deamidation (NQ)	74741	Nucleolin OS=Homo sapiens OX=9606 GN=NCL PE=1 SV=1	-0.106613	0.000595025	0.0136379
9	242	A0A7I2V3F3	32.22	267.55	27.1731	27.1571	27.1521	27.0591	27.0648	27.0386	53	87	86	Beta-methylthiolation; TMT6plex; Phosphorylation (STY); Oxidation (M); Deamidation (NQ)	74844	Nucleolin OS=Homo sapiens OX=9606 GN=NCL PE=1 SV=1	-0.106613	0.000595025	0.0136379
9	243	P19338	32.22	267.55	27.1731	27.1571	27.1521	27.0591	27.0648	27.0386	52	87	86	Beta-methylthiolation; TMT6plex; Phosphorylation (STY); Oxidation (M); Deamidation (NQ)	76615	Nucleolin OS=Homo sapiens OX=9606 GN=NCL PE=1 SV=3	-0.106613	0.000595025	0.0136379
76	20	A0A804F6T5	0.95	267.52	16.7012	16.7999	16.5353	16.5712	16.6828	16.7106	3	45	2	TMT6plex	61594	Pyruvate kinase OS=Homo sapiens OX=9606 GN=PKM PE=1 SV=1	-0.0239195	0.803178	0.872483
76	21	A0A804F729	0.95	267.52	16.7012	16.7999	16.5353	16.5712	16.6828	16.7106	3	45	2	TMT6plex	65931	Pyruvate kinase OS=Homo sapiens OX=9606 GN=PKM PE=1 SV=1	-0.0239195	0.803178	0.872483
69	194	Q08211	16.01	266.69	23.9986	24.0264	24.0178	23.9766	23.9446	23.9763	49	61	61	Beta-methylthiolation; TMT6plex; Oxidation (M); Deamidation (NQ)	140958	ATP-dependent RNA helicase A OS=Homo sapiens OX=9606 GN=DHX9 PE=1 SV=4	-0.0484292	0.0250881	0.100036
25	83	P22626	4.75	265.37	25.0374	25.15	25.158	25.091	25.0347	25.0711	81	51	41	TMT6plex; Phosphorylation (STY); Oxidation (M); Deamidation (NQ)	37430	Heterogeneous nuclear ribonucleoproteins A2/B1 OS=Homo sapiens OX=9606 GN=HNRNPA2B1 PE=1 SV=2	-0.0495371	0.334443	0.491274
39	71	P26038	23.93	265.25	25.2049	25.1994	25.2047	25.3083	25.2931	25.3203	58	62	46	Beta-methylthiolation; TMT6plex; Oxidation (M); Deamidation (NQ)	67820	Moesin OS=Homo sapiens OX=9606 GN=MSN PE=1 SV=3	0.104256	0.00404195	0.0332037
153	229	P21333	34.15	264.99	22.1431	22.09	22.1061	22.4822	22.494	22.5054	26	68	52	Beta-methylthiolation; TMT6plex; Deamidation (NQ)	280737	Filamin-A OS=Homo sapiens OX=9606 GN=FLNA PE=1 SV=4	0.380772	0.00038284	0.0110527
153	230	Q60FE5	34.15	264.99	22.1431	22.09	22.1061	22.4822	22.494	22.5054	26	68	52	Beta-methylthiolation; TMT6plex; Deamidation (NQ)	278224	Filamin-A OS=Homo sapiens OX=9606 GN=FLNA PE=1 SV=1	0.380772	0.00038284	0.0110527
18	163	P08670	35.03	263.34	24.6564	24.6807	24.7228	25.0498	25.0307	25.071	80	49	41	Beta-methylthiolation; TMT6plex; Phosphorylation (STY); Oxidation (M); Deamidation (NQ)	53652	Vimentin OS=Homo sapiens OX=9606 GN=VIM PE=1 SV=4	0.363863	0.000313667	0.0103493
80	353	Q15149	0.3	262.34	22.4046	22.3456	22.4351	22.3751	22.4146	22.4035	23	110	103	Beta-methylthiolation; TMT6plex; Deamidation (NQ)	531796	Plectin OS=Homo sapiens OX=9606 GN=PLEC PE=1 SV=3	0.00266228	0.932528	0.954951
78	874	Q12906	17.39	261.04	23.9763	24.0029	24.0062	23.9592	23.9375	23.9451	50	50	44	Beta-methylthiolation; TMT6plex; Phosphorylation (STY); Oxidation (M); Deamidation (NQ)	95339	Interleukin enhancer-binding factor 3 OS=Homo sapiens OX=9606 GN=ILF3 PE=1 SV=3	-0.0478891	0.018114	0.0824676
98	100	Q7KZF4	15.66	260.36	23.9599	23.9277	23.9688	23.9036	23.8939	23.8836	63	53	53	Beta-methylthiolation; TMT6plex; Oxidation (M); Deamidation (NQ)	101997	Staphylococcal nuclease domain-containing protein 1 OS=Homo sapiens OX=9606 GN=SND1 PE=1 SV=1	-0.0583869	0.0270748	0.105028
96	225	Q01082	17.38	260.11	22.8687	22.8359	22.908	22.738	22.7687	22.7573	34	77	68	Beta-methylthiolation; TMT6plex; Oxidation (M); Deamidation (NQ)	274608	Spectrin beta chain non-erythrocytic 1 OS=Homo sapiens OX=9606 GN=SPTBN1 PE=1 SV=2	-0.11622	0.0182434	0.0828053
171	620	F8VPD4	25.57	260.04	23.1108	23.0932	23.1302	23.2286	23.1933	23.2286	38	66	65	Beta-methylthiolation; TMT6plex; Phosphorylation (STY); Oxidation (M); Deamidation (NQ)	236020	CAD protein OS=Homo sapiens OX=9606 GN=CAD PE=1 SV=1	0.105411	0.00277436	0.0268711
171	621	P27708	25.57	260.04	23.1108	23.0932	23.1302	23.2286	23.1933	23.2286	36	66	65	Beta-methylthiolation; TMT6plex; Phosphorylation (STY); Oxidation (M); Deamidation (NQ)	242981	CAD protein OS=Homo sapiens OX=9606 GN=CAD PE=1 SV=3	0.105411	0.00277436	0.0268711
19	106	P10809	27.04	259.81	25.5486	25.5731	25.5504	25.3741	25.3479	25.4019	84	64	64	Beta-methylthiolation; TMT6plex; Oxidation (M); Deamidation (NQ)	61055	60 kDa heat shock protein mitochondrial OS=Homo sapiens OX=9606 GN=HSPD1 PE=1 SV=2	-0.182729	0.00197663	0.0226954
60	411	P34932	17.43	259.74	24.9075	24.9336	24.9329	24.9722	24.9636	24.9779	62	56	52	Beta-methylthiolation; TMT6plex; Oxidation (M); Deamidation (NQ)	94331	Heat shock 70 kDa protein 4 OS=Homo sapiens OX=9606 GN=HSPA4 PE=1 SV=4	0.046558	0.018025	0.0824372
74	157	P09874	10.01	259.1	24.9996	25.0159	25.0157	24.9999	24.9774	24.9963	53	64	63	Beta-methylthiolation; TMT6plex; Oxidation (M); Deamidation (NQ)	113084	Poly [ADP-ribose] polymerase 1 OS=Homo sapiens OX=9606 GN=PARP1 PE=1 SV=4	-0.0191784	0.0999992	0.227719
212	58	P12277	0.47	259.02	23.5789	23.5519	23.6096	23.6214	23.5784	23.5515	74	29	29	Beta-methylthiolation; TMT6plex; Oxidation (M); Deamidation (NQ)	42644	Creatine kinase B-type OS=Homo sapiens OX=9606 GN=CKB PE=1 SV=1	0.00361879	0.897567	0.929131
4	53	P60709	24.79	257.91	24.2943	24.296	24.2869	24.4223	24.4471	24.4134	45	63	29	Beta-methylthiolation; TMT6plex; Oxidation (M); Deamidation (NQ)	41737	Actin cytoplasmic 1 OS=Homo sapiens OX=9606 GN=ACTB PE=1 SV=1	0.135203	0.00333345	0.0296994
4	54	P63261	24.79	257.91	24.2943	24.296	24.2869	24.4223	24.4471	24.4134	45	63	29	Beta-methylthiolation; TMT6plex; Oxidation (M); Deamidation (NQ)	41793	Actin cytoplasmic 2 OS=Homo sapiens OX=9606 GN=ACTG1 PE=1 SV=1	0.135203	0.00333345	0.0296994
102	296	P18206	16.95	257.29	23.7895	23.6806	23.7494	23.9411	23.9582	23.9414	59	69	67	Beta-methylthiolation; TMT6plex; Oxidation (M); Deamidation (NQ)	123799	Vinculin OS=Homo sapiens OX=9606 GN=VCL PE=1 SV=4	0.207046	0.020148	0.0887664
53	70	P04406	24.01	256.67	26.4287	26.4497	26.4493	26.3837	26.3766	26.3908	84	47	47	Beta-methylthiolation; TMT6plex; Oxidation (M); Deamidation (NQ)	36053	Glyceraldehyde-3-phosphate dehydrogenase OS=Homo sapiens OX=9606 GN=GAPDH PE=1 SV=3	-0.0589072	0.00396945	0.0327875
148	45	P30101	40.31	256.32	23.9978	23.9577	23.9927	24.3174	24.3122	24.3373	70	41	39	Beta-methylthiolation; TMT6plex; Oxidation (M); Deamidation (NQ)	56782	Protein disulfide-isomerase A3 OS=Homo sapiens OX=9606 GN=PDIA3 PE=1 SV=4	0.339596	9.41974e-05	0.00681512
148	47	A0A8I5KT88	40.31	256.32	23.9978	23.9577	23.9927	24.3174	24.3122	24.3373	69	41	39	Beta-methylthiolation; TMT6plex; Oxidation (M); Deamidation (NQ)	57711	Protein disulfide-isomerase A3 OS=Homo sapiens OX=9606 GN=PDIA3 PE=4 SV=1	0.339596	9.41974e-05	0.00681512
131	644	Q13813	7.11	255.96	22.7282	22.6791	22.748	22.7516	22.7498	22.7694	36	75	75	Beta-methylthiolation; TMT6plex; Oxidation (M); Deamidation (NQ)	284538	Spectrin alpha chain non-erythrocytic 1 OS=Homo sapiens OX=9606 GN=SPTAN1 PE=1 SV=3	0.0384876	0.194158	0.336971
131	645	A0A0D9SGF6	7.11	255.96	22.7282	22.6791	22.748	22.7516	22.7498	22.7694	35	75	75	Beta-methylthiolation; TMT6plex; Oxidation (M); Deamidation (NQ)	287604	Spectrin alpha chain non-erythrocytic 1 OS=Homo sapiens OX=9606 GN=SPTAN1 PE=1 SV=1	0.0384876	0.194158	0.336971
134	31	Q92945	31.11	255.45	23.9413	23.9198	23.9215	23.8345	23.8348	23.8499	61	38	34	Beta-methylthiolation; TMT6plex; Oxidation (M); Deamidation (NQ)	73115	Far upstream element-binding protein 2 OS=Homo sapiens OX=9606 GN=KHSRP PE=1 SV=4	-0.0878094	0.000775043	0.0145442
93	60	P13010	10.96	254.88	24.199	24.259	24.2017	24.1756	24.1503	24.1572	69	49	49	Beta-methylthiolation; TMT6plex; Oxidation (M); Deamidation (NQ)	82705	X-ray repair cross-complementing protein 5 OS=Homo sapiens OX=9606 GN=XRCC5 PE=1 SV=3	-0.0588165	0.080228	0.199078
291	105	Q9NYU2	35.42	254.48	22.8809	22.8518	22.8851	23.0283	23.05	23.0552	35	47	44	Beta-methylthiolation; TMT6plex; Oxidation (M); Deamidation (NQ)	177189	UDP-glucose:glycoprotein glucosyltransferase 1 OS=Homo sapiens OX=9606 GN=UGGT1 PE=1 SV=3	0.171897	0.000286521	0.00994542
65	398	P35908	2.84	253.55	23.567	24.3524	23.9111	23.7767	24.0845	23.2748	58	57	39	Beta-methylthiolation; TMT6plex; Oxidation (M); Deamidation (NQ)	65433	Keratin type II cytoskeletal 2 epidermal OS=Homo sapiens OX=9606 GN=KRT2 PE=1 SV=2	-0.231509	0.518843	0.656756
122	13	P50991	27.15	252.26	24.3684	24.3471	24.3739	24.4585	24.4411	24.4464	69	41	39	Beta-methylthiolation; TMT6plex; Oxidation (M); Deamidation (NQ)	57924	T-complex protein 1 subunit delta OS=Homo sapiens OX=9606 GN=CCT4 PE=1 SV=4	0.0855771	0.00191445	0.0227199
83	666	Q14152	15.58	251.9	24.0785	24.0532	24.0725	24.0273	24.0401	24.0316	50	80	80	Beta-methylthiolation; TMT6plex; Oxidation (M); Deamidation (NQ)	166569	Eukaryotic translation initiation factor 3 subunit A OS=Homo sapiens OX=9606 GN=EIF3A PE=1 SV=1	-0.0350621	0.0276459	0.106283
105	444	Q9NR30	24.55	251.27	24.1959	24.1731	24.1751	24.0874	24.0954	24.0911	56	56	49	Beta-methylthiolation; TMT6plex; Phosphorylation (STY); Oxidation (M); Deamidation (NQ)	87344	Nucleolar RNA helicase 2 OS=Homo sapiens OX=9606 GN=DDX21 PE=1 SV=5	-0.0900546	0.00352803	0.0305711
105	467	A0A8I5KNN2	24.55	251.27	24.1959	24.1731	24.1751	24.0874	24.0954	24.0911	54	56	49	Beta-methylthiolation; TMT6plex; Phosphorylation (STY); Oxidation (M); Deamidation (NQ)	89956	Nucleolar RNA helicase 2 OS=Homo sapiens OX=9606 GN=DDX21 PE=4 SV=1	-0.0900546	0.00352803	0.0305711
115	61	P14866	2.78	250.12	23.1085	23.155	23.128	23.1516	23.1176	23.1617	61	33	31	Beta-methylthiolation; TMT6plex; Oxidation (M); Deamidation (NQ)	64133	Heterogeneous nuclear ribonucleoprotein L OS=Homo sapiens OX=9606 GN=HNRNPL PE=1 SV=2	0.0131077	0.527191	0.662159
185	1200	P46013	41.6	250.02	22.6822	22.6765	22.7015	22.4922	22.508	22.4909	24	66	66	Beta-methylthiolation; TMT6plex; Oxidation (M); Deamidation (NQ)	358695	Proliferation marker protein Ki-67 OS=Homo sapiens OX=9606 GN=MKI67 PE=1 SV=2	-0.189653	6.92407e-05	0.00639678
214	132	P41252	8.2	249.98	23.081	23.0978	23.0899	23.0675	23.0496	23.0852	41	44	43	Beta-methylthiolation; TMT6plex; Oxidation (M); Deamidation (NQ); Acetylation (N-term)	144498	Isoleucine--tRNA ligase cytoplasmic OS=Homo sapiens OX=9606 GN=IARS1 PE=1 SV=2	-0.0221197	0.15124	0.290716
265	174	Q9Y4L1	27.03	249.37	23.8468	23.8388	23.8001	24.134	24.1353	24.1295	48	43	43	Beta-methylthiolation; TMT6plex; Oxidation (M); Deamidation (NQ)	111335	Hypoxia up-regulated protein 1 OS=Homo sapiens OX=9606 GN=HYOU1 PE=1 SV=1	0.304371	0.00197695	0.0226557
265	175	A0A494C039	27.03	249.37	23.8468	23.8388	23.8001	24.134	24.1353	24.1295	48	43	43	Beta-methylthiolation; TMT6plex; Oxidation (M); Deamidation (NQ)	111406	Hypoxia up-regulated protein 1 OS=Homo sapiens OX=9606 GN=HYOU1 PE=1 SV=1	0.304371	0.00197695	0.0226557
57	564	P0DMV8	9.03	249.19	23.0134	23.0136	23.0293	23.0013	22.9577	22.9971	29	52	16	Beta-methylthiolation; TMT6plex; Oxidation (M); Deamidation (NQ)	70052	Heat shock 70 kDa protein 1A OS=Homo sapiens OX=9606 GN=HSPA1A PE=1 SV=1	-0.0333597	0.124876	0.262012
57	565	P0DMV9	9.03	249.19	23.0134	23.0136	23.0293	23.0013	22.9577	22.9971	29	52	16	Beta-methylthiolation; TMT6plex; Oxidation (M); Deamidation (NQ)	70052	Heat shock 70 kDa protein 1B OS=Homo sapiens OX=9606 GN=HSPA1B PE=1 SV=1	-0.0333597	0.124876	0.262012
57	566	A0A0G2JIW1	9.03	249.19	23.0134	23.0136	23.0293	23.0013	22.9577	22.9971	29	52	16	Beta-methylthiolation; TMT6plex; Oxidation (M); Deamidation (NQ)	70109	Heat shock 70 kDa protein 1B OS=Homo sapiens OX=9606 GN=HSPA1B PE=1 SV=1	-0.0333597	0.124876	0.262012
54	141	P11021	28.75	249.08	25.2628	25.288	25.2421	25.5918	25.5146	25.5775	66	52	46	Beta-methylthiolation; TMT6plex; Oxidation (M); Deamidation (NQ)	72333	Endoplasmic reticulum chaperone BiP OS=Homo sapiens OX=9606 GN=HSPA5 PE=1 SV=2	0.297018	0.0013341	0.0184167
145	407	P11388	36.8	248.82	23.2312	23.2058	23.2181	23.0493	23.0419	23.056	37	62	49	Beta-methylthiolation; TMT6plex; Phosphorylation (STY); Oxidation (M); Deamidation (NQ); Acetylation (N-term)	174384	DNA topoisomerase 2-alpha OS=Homo sapiens OX=9606 GN=TOP2A PE=1 SV=3	-0.169324	0.000208352	0.00887345
267	262	Q16891	17.97	248.17	20.4254	20.5945	20.5253	20.284	20.1578	20.2992	8	45	6	TMT6plex; Oxidation (M)	83678	MICOS complex subunit MIC60 OS=Homo sapiens OX=9606 GN=IMMT PE=1 SV=1	-0.268066	0.0159368	0.0752364
81	189	P25705	29.01	247.25	26.048	26.109	26.0412	25.8286	25.768	25.8408	62	43	43	Beta-methylthiolation; TMT6plex; Oxidation (M); Deamidation (NQ)	59751	ATP synthase subunit alpha mitochondrial OS=Homo sapiens OX=9606 GN=ATP5F1A PE=1 SV=1	-0.25359	0.00125352	0.0181822
132	603	Q14008	6.9	246.83	23.5256	23.5204	23.553	23.5603	23.5364	23.5624	36	70	70	Beta-methylthiolation; TMT6plex; Oxidation (M); Deamidation (NQ)	225493	Cytoskeleton-associated protein 5 OS=Homo sapiens OX=9606 GN=CKAP5 PE=1 SV=3	0.0200485	0.203639	0.347797
202	104	P55060	11.76	246.61	23.5624	23.5274	23.5495	23.5768	23.5676	23.5937	52	45	45	Beta-methylthiolation; TMT6plex; Oxidation (M); Deamidation (NQ); Acetylation (N-term)	110417	Exportin-2 OS=Homo sapiens OX=9606 GN=CSE1L PE=1 SV=3	0.0328998	0.0662779	0.178235
169	273	P26640	5.69	246.16	23.3265	23.3026	23.3259	23.312	23.3112	23.2929	44	55	55	Beta-methylthiolation; TMT6plex; Oxidation (M); Deamidation (NQ)	140476	Valine--tRNA ligase OS=Homo sapiens OX=9606 GN=VARS1 PE=1 SV=4	-0.012961	0.270173	0.425936
196	167	P78371	32.1	246.03	24.3377	24.3404	24.3539	24.4314	24.4211	24.4438	67	41	41	Beta-methylthiolation; TMT6plex; Oxidation (M); Deamidation (NQ)	57488	T-complex protein 1 subunit beta OS=Homo sapiens OX=9606 GN=CCT2 PE=1 SV=4	0.0880907	0.000614457	0.013768
192	215	P48643	14.08	245.94	24.51	24.4648	24.4962	24.5439	24.5327	24.5551	61	36	33	Beta-methylthiolation; TMT6plex; Oxidation (M); Deamidation (NQ)	59671	T-complex protein 1 subunit epsilon OS=Homo sapiens OX=9606 GN=CCT5 PE=1 SV=1	0.0535273	0.0390281	0.130856
233	118	O00410	8.85	245.94	23.1927	23.1835	23.2121	23.2547	23.2056	23.2774	52	47	44	Beta-methylthiolation; TMT6plex; Oxidation (M); Deamidation (NQ)	123630	Importin-5 OS=Homo sapiens OX=9606 GN=IPO5 PE=1 SV=4	0.0497719	0.130095	0.264194
164	217	Q92598	13.8	245.81	23.7138	23.6766	23.709	23.7546	23.7362	23.7466	58	50	46	Beta-methylthiolation; TMT6plex; Phosphorylation (STY); Oxidation (M); Deamidation (NQ)	96865	Heat shock protein 105 kDa OS=Homo sapiens OX=9606 GN=HSPH1 PE=1 SV=1	0.0460263	0.0416562	0.134777
173	125	O75533	8.26	245.53	23.9229	23.8539	23.9	23.8496	23.8418	23.8466	46	55	55	Beta-methylthiolation; TMT6plex; Phosphorylation (STY); Oxidation (M); Deamidation (NQ)	145830	Splicing factor 3B subunit 1 OS=Homo sapiens OX=9606 GN=SF3B1 PE=1 SV=3	-0.0462566	0.148745	0.28767
100	532	P49368	14.23	245.49	24.0114	23.9603	24.0195	24.079	24.0904	24.0732	64	45	44	Beta-methylthiolation; TMT6plex; Oxidation (M); Deamidation (NQ); Acetylation (N-term)	60534	T-complex protein 1 subunit gamma OS=Homo sapiens OX=9606 GN=CCT3 PE=1 SV=4	0.0837612	0.0377976	0.128817
121	311	P12814	4.1	245.41	22.0403	21.7921	22.0004	22.0263	22.0349	22.024	38	54	26	Beta-methylthiolation; TMT6plex; Oxidation (M); Deamidation (NQ)	103058	Alpha-actinin-1 OS=Homo sapiens OX=9606 GN=ACTN1 PE=1 SV=2	0.0841431	0.388422	0.54497
121	317	A0A804HII9	4.1	245.41	22.0403	21.7921	22.0004	22.0263	22.0349	22.024	37	54	26	Beta-methylthiolation; TMT6plex; Oxidation (M); Deamidation (NQ)	105440	Alpha-actinin-1 OS=Homo sapiens OX=9606 GN=ACTN1 PE=1 SV=1	0.0841431	0.388422	0.54497
110	263	A8MXP9	5.52	245.34	24.3835	24.3343	24.3584	24.3378	24.3305	24.346	55	52	52	Beta-methylthiolation; TMT6plex; Phosphorylation (STY); Oxidation (M); Deamidation (NQ)	99967	Matrin-3 OS=Homo sapiens OX=9606 GN=MATR3 PE=1 SV=1	-0.0206529	0.280637	0.436926
165	394	Q13263	11.27	245.24	24.0513	24.0588	24.0425	24.0405	24.0283	24.0393	37	33	33	Beta-methylthiolation; TMT6plex; Oxidation (M); Deamidation (NQ)	88550	Transcription intermediary factor 1-beta OS=Homo sapiens OX=9606 GN=TRIM28 PE=1 SV=5	-0.0147915	0.0745257	0.191006
58	462	P14625	31.65	245.04	24.3729	24.3464	24.3357	24.5972	24.5909	24.5827	59	58	53	Beta-methylthiolation; TMT6plex; Phosphorylation (STY); Oxidation (M); Deamidation (NQ)	92469	Endoplasmin OS=Homo sapiens OX=9606 GN=HSP90B1 PE=1 SV=1	0.238627	0.000680835	0.0141959
285	388	C9J406	28	244.36	17.353	17.283	17.4037	17.027	16.9642	16.9444	8	42	3	TMT6plex	73254	MICOS complex subunit MIC60 OS=Homo sapiens OX=9606 GN=IMMT PE=1 SV=1	-0.368041	0.00158579	0.0203042
195	159	P49736	34.52	244.15	23.2297	23.2047	23.2133	23.0636	23.0684	23.0931	53	45	45	Beta-methylthiolation; TMT6plex; Phosphorylation (STY); Oxidation (M); Deamidation (NQ)	101896	DNA replication licensing factor MCM2 OS=Homo sapiens OX=9606 GN=MCM2 PE=1 SV=4	-0.140887	0.000352664	0.0108048
142	332	P46940	20.19	243.98	23.3058	23.2814	23.3005	23.3597	23.3414	23.377	38	62	57	Beta-methylthiolation; TMT6plex; Oxidation (M); Deamidation (NQ)	189251	Ras GTPase-activating-like protein IQGAP1 OS=Homo sapiens OX=9606 GN=IQGAP1 PE=1 SV=1	0.0634999	0.00956162	0.0557993
367	733	P52701	25.85	243.84	22.4659	22.4212	22.4467	22.334	22.3059	22.3432	34	40	39	Beta-methylthiolation; TMT6plex; Oxidation (M)	152785	DNA mismatch repair protein Msh6 OS=Homo sapiens OX=9606 GN=MSH6 PE=1 SV=2	-0.116885	0.0025978	0.0264852
49	319	P38646	17.89	243.68	25.3456	25.3389	25.3508	25.1559	25.2045	25.1181	63	54	50	Beta-methylthiolation; TMT6plex; Oxidation (M); Deamidation (NQ)	73681	Stress-70 protein mitochondrial OS=Homo sapiens OX=9606 GN=HSPA9 PE=1 SV=2	-0.18557	0.0162356	0.0763466
158	963	Q9Y2W1	30.65	243.47	23.821	23.8042	23.8227	23.728	23.7223	23.7017	43	51	50	TMT6plex; Phosphorylation (STY); Oxidation (M); Deamidation (NQ)	108666	Thyroid hormone receptor-associated protein 3 OS=Homo sapiens OX=9606 GN=THRAP3 PE=1 SV=2	-0.0986606	0.000866782	0.0153089
293	476	P55786	5.26	243.37	23.204	23.1591	23.2132	23.2052	23.2216	23.219	49	42	41	Beta-methylthiolation; TMT6plex; Phosphorylation (STY); Oxidation (M); Deamidation (NQ)	103276	Puromycin-sensitive aminopeptidase OS=Homo sapiens OX=9606 GN=NPEPPS PE=1 SV=2	0.0231814	0.297917	0.454521
293	477	E9PLK3	5.26	243.37	23.204	23.1591	23.2132	23.2052	23.2216	23.219	49	42	41	Beta-methylthiolation; TMT6plex; Phosphorylation (STY); Oxidation (M); Deamidation (NQ)	102988	Aminopeptidase OS=Homo sapiens OX=9606 GN=NPEPPS PE=1 SV=1	0.0231814	0.297917	0.454521
183	204	A0A6I8PIV1	23.54	243.33	23.477	23.4843	23.499	23.5591	23.5335	23.5424	42	53	52	Beta-methylthiolation; TMT6plex; Oxidation (M); Deamidation (NQ)	134338	Leucine--tRNA ligase OS=Homo sapiens OX=9606 GN=LARS1 PE=1 SV=1	0.0581995	0.00445634	0.0350266
183	205	Q9P2J5	23.54	243.33	23.477	23.4843	23.499	23.5591	23.5335	23.5424	42	53	52	Beta-methylthiolation; TMT6plex; Oxidation (M); Deamidation (NQ)	134466	Leucine--tRNA ligase cytoplasmic OS=Homo sapiens OX=9606 GN=LARS1 PE=1 SV=2	0.0581995	0.00445634	0.0350266
103	703	E7EUU4	14.16	241.77	23.3546	23.2994	23.3355	23.252	23.2795	23.2624	36	62	55	Beta-methylthiolation; TMT6plex; Phosphorylation (STY); Oxidation (M); Deamidation (NQ)	171641	Eukaryotic translation initiation factor 4 gamma 1 OS=Homo sapiens OX=9606 GN=EIF4G1 PE=1 SV=1	-0.0651718	0.038196	0.12944
239	161	Q13200	12.23	241.77	23.4076	23.3419	23.3689	23.443	23.416	23.4492	51	44	44	Beta-methylthiolation; TMT6plex; Oxidation (M); Deamidation (NQ)	100200	26S proteasome non-ATPase regulatory subunit 2 OS=Homo sapiens OX=9606 GN=PSMD2 PE=1 SV=3	0.0632743	0.0596239	0.165837
182	148	P33991	35.51	241.54	24.1818	24.1584	24.1661	24.0271	24.0404	24.0103	60	51	51	Beta-methylthiolation; TMT6plex; Oxidation (M); Deamidation (NQ)	96558	DNA replication licensing factor MCM4 OS=Homo sapiens OX=9606 GN=MCM4 PE=1 SV=5	-0.142819	0.000284616	0.0101733
106	365	P54577	4.5	241.01	24.9438	24.8913	24.9285	24.8978	24.8934	24.9157	82	51	51	Beta-methylthiolation; TMT6plex; Oxidation (M); Deamidation (NQ); Acetylation (N-term)	59144	Tyrosine--tRNA ligase cytoplasmic OS=Homo sapiens OX=9606 GN=YARS1 PE=1 SV=4	-0.0188926	0.354683	0.511251
79	249	P04075	17.86	240.22	25.1892	25.167	25.2115	25.2463	25.2708	25.2597	57	38	28	Beta-methylthiolation; TMT6plex; Oxidation (M); Deamidation (NQ)	39420	Fructose-bisphosphate aldolase A OS=Homo sapiens OX=9606 GN=ALDOA PE=1 SV=2	0.0697155	0.0163255	0.0766492
203	468	A0A6Q8PGA8	19.28	239.89	23.5733	23.5381	23.5617	23.4991	23.4833	23.5013	60	40	40	Beta-methylthiolation; TMT6plex; Oxidation (M); Deamidation (NQ)	77436	Glycine--tRNA ligase OS=Homo sapiens OX=9606 GN=GARS1 PE=1 SV=1	-0.0631562	0.0117814	0.0627751
203	472	P41250	19.28	239.89	23.5733	23.5381	23.5617	23.4991	23.4833	23.5013	56	40	40	Beta-methylthiolation; TMT6plex; Oxidation (M); Deamidation (NQ)	83166	Glycine--tRNA ligase OS=Homo sapiens OX=9606 GN=GARS1 PE=1 SV=3	-0.0631562	0.0117814	0.0627751
86	744	P12270	0.23	239.81	23.7533	23.726	23.7506	23.7428	23.7362	23.753	37	88	87	Beta-methylthiolation; TMT6plex; Phosphorylation (STY); Oxidation (M); Deamidation (NQ)	267290	Nucleoprotein TPR OS=Homo sapiens OX=9606 GN=TPR PE=1 SV=3	0.000720549	0.946684	0.965824
189	1645	Q14683	26.46	239.77	23.9522	23.925	23.9462	23.7733	23.8187	23.7775	46	60	59	Beta-methylthiolation; TMT6plex; Oxidation (M); Deamidation (NQ)	143233	Structural maintenance of chromosomes protein 1A OS=Homo sapiens OX=9606 GN=SMC1A PE=1 SV=2	-0.151273	0.00224925	0.0243804
129	475	P53396	16.63	239.7	24.7872	24.768	24.7996	24.8277	24.8202	24.8393	52	55	55	Beta-methylthiolation; TMT6plex; Phosphorylation (STY); Oxidation (M); Deamidation (NQ)	120839	ATP-citrate synthase OS=Homo sapiens OX=9606 GN=ACLY PE=1 SV=3	0.0441549	0.0217333	0.0924935
611	376	O75083	22.54	239.46	22.8023	22.7968	22.8292	22.9023	22.8773	22.9205	45	25	25	Beta-methylthiolation; TMT6plex; Deamidation (NQ)	66194	WD repeat-containing protein 1 OS=Homo sapiens OX=9606 GN=WDR1 PE=1 SV=4	0.0905707	0.005565	0.0398781
201	769	Q02790	0.79	239.13	23.7228	23.7074	23.729	23.7238	23.7176	23.7128	73	36	36	Beta-methylthiolation; TMT6plex; Oxidation (M); Deamidation (NQ)	51805	Peptidyl-prolyl cis-trans isomerase FKBP4 OS=Homo sapiens OX=9606 GN=FKBP4 PE=1 SV=3	-0.00161535	0.836645	0.897152
252	633	Q13085	8.45	238.86	22.7273	22.71	22.7505	22.7377	22.7651	22.7875	26	51	51	Beta-methylthiolation; TMT6plex; Deamidation (NQ)	265551	Acetyl-CoA carboxylase 1 OS=Homo sapiens OX=9606 GN=ACACA PE=1 SV=2	0.0341764	0.142706	0.281613
99	250	P25205	21.99	238.8	23.6586	23.5939	23.6208	23.4559	23.4809	23.4842	62	47	45	Beta-methylthiolation; TMT6plex; Phosphorylation (STY); Oxidation (M); Deamidation (NQ)	90981	DNA replication licensing factor MCM3 OS=Homo sapiens OX=9606 GN=MCM3 PE=1 SV=3	-0.150773	0.00632981	0.043047
324	380	A0A804HJA4	12.05	238.72	23.02	22.989	23.0144	23.0467	23.0735	23.1213	35	53	52	Beta-methylthiolation; TMT6plex; Oxidation (M); Deamidation (NQ)	203992	Proteasome adapter and scaffold protein ECM29 OS=Homo sapiens OX=9606 GN=ECPAS PE=1 SV=1	0.0726667	0.0622982	0.170978
324	381	Q5VYK3	12.05	238.72	23.02	22.989	23.0144	23.0467	23.0735	23.1213	35	53	52	Beta-methylthiolation; TMT6plex; Oxidation (M); Deamidation (NQ)	204289	Proteasome adapter and scaffold protein ECM29 OS=Homo sapiens OX=9606 GN=ECPAS PE=1 SV=2	0.0726667	0.0622982	0.170978
324	382	J3KN16	12.05	238.72	23.02	22.989	23.0144	23.0467	23.0735	23.1213	32	53	52	Beta-methylthiolation; TMT6plex; Oxidation (M); Deamidation (NQ)	223692	Proteasome adapter and scaffold protein ECM29 OS=Homo sapiens OX=9606 GN=ECPAS PE=1 SV=1	0.0726667	0.0622982	0.170978
111	256	P11940	2.8	238.64	20.8524	20.8333	20.852	20.8346	20.8591	20.87	21	49	10	TMT6plex; Oxidation (M); Acetylation (N-term)	70671	Polyadenylate-binding protein 1 OS=Homo sapiens OX=9606 GN=PABPC1 PE=1 SV=2	0.00865184	0.525581	0.662353
197	803	P53621	28.69	238.61	23.6996	23.7298	23.7061	23.8084	23.8068	23.836	46	52	52	Beta-methylthiolation; TMT6plex; Oxidation (M); Deamidation (NQ)	138345	Coatomer subunit alpha OS=Homo sapiens OX=9606 GN=COPA PE=1 SV=2	0.105193	0.0013427	0.018493
37	370	P61978	15.07	238.5	24.635	24.6816	24.6737	24.5971	24.5879	24.608	61	40	40	Beta-methylthiolation; TMT6plex; Phosphorylation (STY); Oxidation (M); Deamidation (NQ); Acetylation (N-term)	50976	Heterogeneous nuclear ribonucleoprotein K OS=Homo sapiens OX=9606 GN=HNRNPK PE=1 SV=1	-0.0658012	0.0310747	0.114904
256	162	P16615	29.59	238.21	22.1524	22.1111	22.1193	22.2804	22.2884	22.2589	23	40	24	Beta-methylthiolation; TMT6plex; Oxidation (M); Acetylation (N-term)	114757	Sarcoplasmic/endoplasmic reticulum calcium ATPase 2 OS=Homo sapiens OX=9606 GN=ATP2A2 PE=1 SV=1	0.148293	0.0011005	0.017165
125	109	Q99832	15.74	238.05	24.3232	24.2876	24.3426	24.3898	24.3681	24.4156	70	37	37	Beta-methylthiolation; TMT6plex; Oxidation (M); Deamidation (NQ); Acetylation (N-term)	59367	T-complex protein 1 subunit eta OS=Homo sapiens OX=9606 GN=CCT7 PE=1 SV=2	0.0733655	0.0266723	0.104072
133	502	P33993	19.56	238.03	24.4953	24.4797	24.4981	24.4009	24.3458	24.3588	56	45	45	Beta-methylthiolation; TMT6plex; Oxidation (M); Deamidation (NQ)	81308	DNA replication licensing factor MCM7 OS=Homo sapiens OX=9606 GN=MCM7 PE=1 SV=4	-0.1225	0.011116	0.0609047
261	101	P04843	37.84	237.87	23.3803	23.3609	23.3648	23.5722	23.5672	23.5757	63	36	36	Beta-methylthiolation; TMT6plex; Deamidation (NQ)	68569	Dolichyl-diphosphooligosaccharide--protein glycosyltransferase subunit 1 OS=Homo sapiens OX=9606 GN=RPN1 PE=1 SV=1	0.203001	0.000165728	0.00836297
276	478	O14980	0.04	237.69	18.8875	18.8817	18.8827	18.8619	18.8366	18.955	3	42	3	TMT6plex	123386	Exportin-1 OS=Homo sapiens OX=9606 GN=XPO1 PE=1 SV=1	0.000558055	0.989049	0.993849
413	134	Q92900	8.07	237.53	22.627	22.6441	22.6772	22.6878	22.6761	22.6807	36	36	36	Beta-methylthiolation; TMT6plex; Deamidation (NQ)	124345	Regulator of nonsense transcripts 1 OS=Homo sapiens OX=9606 GN=UPF1 PE=1 SV=2	0.0320776	0.155958	0.296557
464	68	Q15029	18.67	237.07	23.12	23.1014	23.1154	23.1549	23.1801	23.1519	38	36	34	Beta-methylthiolation; TMT6plex; Oxidation (M)	109436	116 kDa U5 small nuclear ribonucleoprotein component OS=Homo sapiens OX=9606 GN=EFTUD2 PE=1 SV=1	0.0500794	0.0135902	0.0676691
225	473	P22314	9.39	237.01	23.044	22.9797	23.041	23.066	23.0958	23.0588	45	40	40	Beta-methylthiolation; TMT6plex; Oxidation (M); Deamidation (NQ)	117849	Ubiquitin-like modifier-activating enzyme 1 OS=Homo sapiens OX=9606 GN=UBA1 PE=1 SV=3	0.0519624	0.115053	0.249061
220	79	P31939	21.41	236.95	22.9338	22.9199	22.9738	23.0576	23.0261	23.0685	67	36	36	Beta-methylthiolation; TMT6plex; Oxidation (M); Deamidation (NQ)	64616	Bifunctional purine biosynthesis protein ATIC OS=Homo sapiens OX=9606 GN=ATIC PE=1 SV=3	0.108222	0.00722547	0.0464549
170	530	P49792	3.23	236.56	22.5272	22.5225	22.5651	22.5537	22.5442	22.5526	18	71	47	Beta-methylthiolation; TMT6plex; Oxidation (M); Deamidation (NQ)	358201	E3 SUMO-protein ligase RanBP2 OS=Homo sapiens OX=9606 GN=RANBP2 PE=1 SV=2	0.0118588	0.474437	0.620291
425	64	Q99798	39.01	235.72	22.1816	22.1279	22.1603	21.8387	21.8216	21.8674	46	32	32	Beta-methylthiolation; TMT6plex; Oxidation (M); Deamidation (NQ)	85425	Aconitate hydratase mitochondrial OS=Homo sapiens OX=9606 GN=ACO2 PE=1 SV=2	-0.314008	0.000125271	0.00744803
425	67	A2A274	39.01	235.72	22.1816	22.1279	22.1603	21.8387	21.8216	21.8674	45	32	32	Beta-methylthiolation; TMT6plex; Oxidation (M); Deamidation (NQ)	87820	Aconitate hydratase mitochondrial OS=Homo sapiens OX=9606 GN=ACO2 PE=1 SV=1	-0.314008	0.000125271	0.00744803
85	86	P00558	5.83	235.28	25.106	25.0787	25.0887	25.0637	25.0717	25.0922	72	38	38	Beta-methylthiolation; TMT6plex; Oxidation (M); Deamidation (NQ)	44615	Phosphoglycerate kinase 1 OS=Homo sapiens OX=9606 GN=PGK1 PE=1 SV=3	-0.0152353	0.260867	0.417289
198	80	Q16658	29.89	234.75	23.6584	23.6064	23.6628	23.9906	23.9835	23.9678	64	36	36	Beta-methylthiolation; TMT6plex; Oxidation (M); Deamidation (NQ)	54530	Fascin OS=Homo sapiens OX=9606 GN=FSCN1 PE=1 SV=3	0.33811	0.00102325	0.0166973
460	410	Q92621	8.98	234.73	22.4415	22.4427	22.4003	22.4837	22.4373	22.4904	23	39	39	Beta-methylthiolation; TMT6plex	227919	Nuclear pore complex protein Nup205 OS=Homo sapiens OX=9606 GN=NUP205 PE=1 SV=3	0.0422739	0.126244	0.261503
218	451	Q9UQE7	25.12	234.61	23.0324	23.0113	23.0387	22.9051	22.91	22.9125	45	56	55	TMT6plex; Deamidation (NQ)	141541	Structural maintenance of chromosomes protein 3 OS=Homo sapiens OX=9606 GN=SMC3 PE=1 SV=2	-0.118298	0.00307558	0.0286784
62	512	P20700	25.6	234.04	24.6868	24.6878	24.6616	24.5484	24.5768	24.5889	67	50	46	Beta-methylthiolation; TMT6plex; Phosphorylation (STY); Oxidation (M); Deamidation (NQ)	66408	Lamin-B1 OS=Homo sapiens OX=9606 GN=LMNB1 PE=1 SV=2	-0.107387	0.00275575	0.0267339
108	308	P50990	24.81	233.96	24.5572	24.5616	24.5459	24.6089	24.6039	24.61	74	42	42	Beta-methylthiolation; TMT6plex; Oxidation (M); Deamidation (NQ)	59621	T-complex protein 1 subunit theta OS=Homo sapiens OX=9606 GN=CCT8 PE=1 SV=4	0.0527135	0.00325762	0.0293283
184	191	P06744	6.76	233.74	24.0842	24.1012	24.1157	24.1151	24.1116	24.1229	64	35	34	Beta-methylthiolation; TMT6plex; Oxidation (M); Deamidation (NQ)	63147	Glucose-6-phosphate isomerase OS=Homo sapiens OX=9606 GN=GPI PE=1 SV=4	0.0161349	0.210786	0.357765
184	192	A0A2U3TZU2	6.76	233.74	24.0842	24.1012	24.1157	24.1151	24.1116	24.1229	59	35	34	Beta-methylthiolation; TMT6plex; Oxidation (M); Deamidation (NQ)	67286	Glucose-6-phosphate isomerase OS=Homo sapiens OX=9606 GN=GPI PE=1 SV=1	0.0161349	0.210786	0.357765
290	246	O43390	23.51	233.68	22.6389	22.598	22.6399	22.4912	22.5364	22.5182	37	31	23	TMT6plex; Oxidation (M); Deamidation (NQ)	70943	Heterogeneous nuclear ribonucleoprotein R OS=Homo sapiens OX=9606 GN=HNRNPR PE=1 SV=1	-0.110332	0.00445237	0.0350412
139	120	O60506	2.63	233.66	16.3484	16.397	16.4208	16.4392	16.0238	16.4118	7	36	2	TMT6plex; Deamidation (NQ)	69603	Heterogeneous nuclear ribonucleoprotein Q OS=Homo sapiens OX=9606 GN=SYNCRIP PE=1 SV=2	-0.0971699	0.545501	0.676665
113	544	Q9UQ80	4.01	233.6	24.4732	24.4625	24.4923	24.4636	24.4664	24.47	75	36	36	Beta-methylthiolation; TMT6plex; Oxidation (M); Deamidation (NQ)	43787	Proliferation-associated protein 2G4 OS=Homo sapiens OX=9606 GN=PA2G4 PE=1 SV=3	-0.00933615	0.396462	0.553149
351	128	P53618	21.33	233.57	22.4804	22.4773	22.4984	22.5644	22.6115	22.5882	50	42	42	Beta-methylthiolation; TMT6plex; Deamidation (NQ)	107142	Coatomer subunit beta OS=Homo sapiens OX=9606 GN=COPB1 PE=1 SV=3	0.102639	0.00735336	0.0468757
376	526	Q9NVP1	9.66	233.08	22.6854	22.6539	22.7081	22.6371	22.6356	22.6498	55	33	32	Beta-methylthiolation; TMT6plex; Oxidation (M); Deamidation (NQ)	75407	ATP-dependent RNA helicase DDX18 OS=Homo sapiens OX=9606 GN=DDX18 PE=1 SV=2	-0.0416313	0.108119	0.238959
259	85	P40926	40.64	232.45	24.1479	24.1501	24.1312	23.9166	23.9249	23.9251	79	30	30	Beta-methylthiolation; TMT6plex; Oxidation (M); Deamidation (NQ)	35503	Malate dehydrogenase mitochondrial OS=Homo sapiens OX=9606 GN=MDH2 PE=1 SV=3	-0.22089	8.90132e-05	0.00694188
146	402	Q14566	27.34	232.03	24.1093	24.1257	24.1422	24.0226	24.0254	24.0447	57	51	51	Beta-methylthiolation; TMT6plex; Phosphorylation (STY); Oxidation (M); Acetylation (N-term)	92889	DNA replication licensing factor MCM6 OS=Homo sapiens OX=9606 GN=MCM6 PE=1 SV=1	-0.0948382	0.00184147	0.0221603
176	442	P31943	15.82	231.58	22.1572	22.1276	22.175	22.075	22.0876	22.0942	39	31	16	Beta-methylthiolation; TMT6plex; Oxidation (M); Deamidation (NQ); Acetylation (N-term)	49229	Heterogeneous nuclear ribonucleoprotein H OS=Homo sapiens OX=9606 GN=HNRNPH1 PE=1 SV=4	-0.0676618	0.0261867	0.103048
176	446	G8JLB6	15.82	231.58	22.1572	22.1276	22.175	22.075	22.0876	22.0942	37	31	16	Beta-methylthiolation; TMT6plex; Oxidation (M); Deamidation (NQ); Acetylation (N-term)	51230	Heterogeneous nuclear ribonucleoprotein H OS=Homo sapiens OX=9606 GN=HNRNPH1 PE=1 SV=1	-0.0676618	0.0261867	0.103048
66	171	P23246	29.98	231.51	25.0086	24.9788	24.9922	24.8812	24.9043	24.8909	52	41	41	Beta-methylthiolation; TMT6plex; Oxidation (M); Deamidation (NQ)	76150	Splicing factor proline- and glutamine-rich OS=Homo sapiens OX=9606 GN=SFPQ PE=1 SV=2	-0.101036	0.00100348	0.0165094
193	696	Q15366	17.36	231.47	19.1118	19.1016	19.1527	19.3711	19.2506	19.3256	10	28	5	TMT6plex; Phosphorylation (STY)	38580	Poly(rC)-binding protein 2 OS=Homo sapiens OX=9606 GN=PCBP2 PE=1 SV=1	0.193741	0.0183421	0.0831904
237	287	P50395	12.42	231.24	23.3226	23.3473	23.3624	23.3735	23.3782	23.3974	54	38	27	Beta-methylthiolation; TMT6plex; Oxidation (M); Deamidation (NQ)	50663	Rab GDP dissociation inhibitor beta OS=Homo sapiens OX=9606 GN=GDI2 PE=1 SV=2	0.0389065	0.0571539	0.161739
109	401	P15311	21.32	231.19	23.8438	23.8156	23.8167	23.759	23.7492	23.778	44	52	37	Beta-methylthiolation; TMT6plex; Oxidation (M); Deamidation (NQ)	69413	Ezrin OS=Homo sapiens OX=9606 GN=EZR PE=1 SV=4	-0.0633119	0.00735485	0.0468355
309	158	P49915	18.62	231.05	23.0318	22.987	23.0403	22.9079	22.9457	22.931	57	37	37	Beta-methylthiolation; TMT6plex; Oxidation (M); Deamidation (NQ)	76716	GMP synthase [glutamine-hydrolyzing] OS=Homo sapiens OX=9606 GN=GMPS PE=1 SV=1	-0.0914928	0.0137393	0.0678493
123	289	P17987	12.38	230.75	23.4835	23.4052	23.4619	23.5234	23.5497	23.5252	71	37	36	Beta-methylthiolation; TMT6plex; Oxidation (M); Deamidation (NQ)	60344	T-complex protein 1 subunit alpha OS=Homo sapiens OX=9606 GN=TCP1 PE=1 SV=1	0.0825501	0.057756	0.162982
318	142	P34897	23.11	229.84	22.4432	22.3841	22.4412	22.241	22.2605	22.2318	62	31	29	Beta-methylthiolation; TMT6plex; Oxidation (M); Deamidation (NQ)	55993	Serine hydroxymethyltransferase mitochondrial OS=Homo sapiens OX=9606 GN=SHMT2 PE=1 SV=3	-0.178394	0.00488802	0.0367826
353	424	O60841	11	229.76	23.0128	23.0551	23.051	23.0171	22.9912	22.9915	34	36	35	TMT6plex; Phosphorylation (STY); Oxidation (M); Deamidation (NQ)	138827	Eukaryotic translation initiation factor 5B OS=Homo sapiens OX=9606 GN=EIF5B PE=1 SV=4	-0.0397022	0.0792766	0.197288
353	425	A0A087WUT6	11	229.76	23.0128	23.0551	23.051	23.0171	22.9912	22.9915	34	36	35	TMT6plex; Phosphorylation (STY); Oxidation (M); Deamidation (NQ)	138681	Eukaryotic translation initiation factor 5B OS=Homo sapiens OX=9606 GN=EIF5B PE=1 SV=1	-0.0397022	0.0792766	0.197288
246	252	P52209	25.17	229.62	25.2399	25.2856	25.293	25.4235	25.3941	25.4337	66	34	34	Beta-methylthiolation; TMT6plex; Oxidation (M); Deamidation (NQ)	53140	6-phosphogluconate dehydrogenase decarboxylating OS=Homo sapiens OX=9606 GN=PGD PE=1 SV=3	0.144283	0.0030373	0.0285877
271	173	P33992	23.43	229.19	24.0072	23.9996	24.0362	23.9088	23.8838	23.9317	53	41	40	Beta-methylthiolation; TMT6plex; Oxidation (M); Deamidation (NQ)	82286	DNA replication licensing factor MCM5 OS=Homo sapiens OX=9606 GN=MCM5 PE=1 SV=5	-0.106163	0.00454304	0.0352012
68	548	P31948	14.05	228.94	25.5007	25.5497	25.5171	25.6209	25.56	25.5969	68	53	52	Beta-methylthiolation; TMT6plex; Oxidation (M); Deamidation (NQ); Acetylation (N-term)	62639	Stress-induced-phosphoprotein 1 OS=Homo sapiens OX=9606 GN=STIP1 PE=1 SV=1	0.0701019	0.0393128	0.13159
445	180	P42166	9.44	228.68	21.1931	21.2296	21.2693	21.1946	21.1677	21.1642	28	28	16	Beta-methylthiolation; TMT6plex; Oxidation (M)	75492	Lamina-associated polypeptide 2 isoform alpha OS=Homo sapiens OX=9606 GN=TMPO PE=1 SV=2	-0.0551551	0.113673	0.247321
177	509	P05023	21.05	228.58	23.6034	23.5819	23.5948	23.6517	23.6354	23.6292	43	40	40	Beta-methylthiolation; TMT6plex; Oxidation (M); Deamidation (NQ)	112896	Sodium/potassium-transporting ATPase subunit alpha-1 OS=Homo sapiens OX=9606 GN=ATP1A1 PE=1 SV=1	0.0454374	0.0078573	0.0483929
161	166	Q8NC51	4.23	228.37	24.7257	24.7005	24.7567	24.7105	24.712	24.7057	70	34	34	TMT6plex; Oxidation (M); Deamidation (NQ)	44965	Plasminogen activator inhibitor 1 RNA-binding protein OS=Homo sapiens OX=9606 GN=SERBP1 PE=1 SV=2	-0.0182832	0.377049	0.533878
114	1957	P43487	25	228.28	24.2021	24.1305	24.1774	23.9881	24.0217	23.9645	38	27	11	TMT6plex; Deamidation (NQ)	23310	Ran-specific GTPase-activating protein OS=Homo sapiens OX=9606 GN=RANBP1 PE=1 SV=1	-0.178603	0.00315599	0.0288459
114	1962	F6WQW2	25	228.28	24.2021	24.1305	24.1774	23.9881	24.0217	23.9645	28	27	11	TMT6plex; Deamidation (NQ)	31904	Ran-specific GTPase-activating protein OS=Homo sapiens OX=9606 GN=RANBP1 PE=1 SV=1	-0.178603	0.00315599	0.0288459
154	187	P27797	35.99	228.21	24.4814	24.4847	24.468	24.7669	24.7492	24.7877	74	31	31	Beta-methylthiolation; TMT6plex; Oxidation (M); Deamidation (NQ)	48142	Calreticulin OS=Homo sapiens OX=9606 GN=CALR PE=1 SV=1	0.289929	0.000253875	0.00964884
226	638	Q86VP6	7.63	227.91	23.0988	23.1071	23.1218	23.1269	23.1332	23.1909	39	51	45	Beta-methylthiolation; TMT6plex; Oxidation (M); Deamidation (NQ)	136375	Cullin-associated NEDD8-dissociated protein 1 OS=Homo sapiens OX=9606 GN=CAND1 PE=1 SV=2	0.0411078	0.172389	0.315224
137	723	A0A2R8Y425	8.36	227.9	22.6301	22.5647	22.6096	22.5372	22.5772	22.5614	25	59	45	Beta-methylthiolation; TMT6plex; Phosphorylation (STY); Oxidation (M); Deamidation (NQ)	215614	DNA helicase (Fragment) OS=Homo sapiens OX=9606 GN=CHD4 PE=1 SV=1	-0.042865	0.145676	0.285039
137	724	A0A2R8Y5J0	8.36	227.9	22.6301	22.5647	22.6096	22.5372	22.5772	22.5614	25	59	45	Beta-methylthiolation; TMT6plex; Phosphorylation (STY); Oxidation (M); Deamidation (NQ)	215721	DNA helicase OS=Homo sapiens OX=9606 GN=CHD4 PE=1 SV=1	-0.042865	0.145676	0.285039
137	725	A0A2R8YFK9	8.36	227.9	22.6301	22.5647	22.6096	22.5372	22.5772	22.5614	25	59	45	Beta-methylthiolation; TMT6plex; Phosphorylation (STY); Oxidation (M); Deamidation (NQ)	216622	DNA helicase OS=Homo sapiens OX=9606 GN=CHD4 PE=1 SV=1	-0.042865	0.145676	0.285039
137	726	A0A2U3TZM0	8.36	227.9	22.6301	22.5647	22.6096	22.5372	22.5772	22.5614	25	59	45	Beta-methylthiolation; TMT6plex; Phosphorylation (STY); Oxidation (M); Deamidation (NQ)	216879	DNA helicase OS=Homo sapiens OX=9606 GN=CHD4 PE=1 SV=1	-0.042865	0.145676	0.285039
137	727	F5GWX5	8.36	227.9	22.6301	22.5647	22.6096	22.5372	22.5772	22.5614	25	59	45	Beta-methylthiolation; TMT6plex; Phosphorylation (STY); Oxidation (M); Deamidation (NQ)	217102	DNA helicase OS=Homo sapiens OX=9606 GN=CHD4 PE=1 SV=1	-0.042865	0.145676	0.285039
137	728	Q14839	8.36	227.9	22.6301	22.5647	22.6096	22.5372	22.5772	22.5614	25	59	45	Beta-methylthiolation; TMT6plex; Phosphorylation (STY); Oxidation (M); Deamidation (NQ)	218003	Chromodomain-helicase-DNA-binding protein 4 OS=Homo sapiens OX=9606 GN=CHD4 PE=1 SV=2	-0.042865	0.145676	0.285039
137	729	A0A2R8Y212	8.36	227.9	22.6301	22.5647	22.6096	22.5372	22.5772	22.5614	25	59	45	Beta-methylthiolation; TMT6plex; Phosphorylation (STY); Oxidation (M); Deamidation (NQ)	218188	DNA helicase OS=Homo sapiens OX=9606 GN=CHD4 PE=1 SV=1	-0.042865	0.145676	0.285039
137	730	A0A2R8Y521	8.36	227.9	22.6301	22.5647	22.6096	22.5372	22.5772	22.5614	24	59	45	Beta-methylthiolation; TMT6plex; Phosphorylation (STY); Oxidation (M); Deamidation (NQ)	218564	DNA helicase OS=Homo sapiens OX=9606 GN=CHD4 PE=1 SV=1	-0.042865	0.145676	0.285039
137	732	A0A0C4DGG9	8.36	227.9	22.6301	22.5647	22.6096	22.5372	22.5772	22.5614	24	59	45	Beta-methylthiolation; TMT6plex; Phosphorylation (STY); Oxidation (M); Deamidation (NQ)	220474	DNA helicase OS=Homo sapiens OX=9606 GN=CHD4 PE=1 SV=1	-0.042865	0.145676	0.285039
278	371	P40939	43.47	227.68	24.3004	24.2799	24.2847	24.0803	24.0641	24.091	56	41	41	Beta-methylthiolation; TMT6plex; Oxidation (M); Deamidation (NQ)	83000	Trifunctional enzyme subunit alpha mitochondrial OS=Homo sapiens OX=9606 GN=HADHA PE=1 SV=2	-0.209863	4.47359e-05	0.00583998
278	373	H0YFD6	43.47	227.68	24.3004	24.2799	24.2847	24.0803	24.0641	24.091	54	41	41	Beta-methylthiolation; TMT6plex; Oxidation (M); Deamidation (NQ)	86372	Enoyl-CoA hydratase OS=Homo sapiens OX=9606 GN=HADHA PE=1 SV=2	-0.209863	4.47359e-05	0.00583998
157	1383	Q86YZ3	0.48	227.29	19.6	20.7402	19.6626	19.8865	20.2156	19.7252	17	42	42	TMT6plex; Deamidation (NQ)	282389	Hornerin OS=Homo sapiens OX=9606 GN=HRNR PE=1 SV=2	-0.0584739	0.89364	0.927946
349	272	P36776	41.48	226.98	22.952	22.9263	22.9638	22.6896	22.6709	22.7017	43	37	36	Beta-methylthiolation; TMT6plex; Oxidation (M); Deamidation (NQ)	106489	Lon protease homolog mitochondrial OS=Homo sapiens OX=9606 GN=LONP1 PE=1 SV=2	-0.259979	7.10371e-05	0.00627321
404	383	A0A494C1F2	9.2	226.97	22.6389	22.6551	22.6355	22.6914	22.6512	22.6713	23	37	36	Beta-methylthiolation; TMT6plex; Oxidation (M); Deamidation (NQ)	212482	Nuclear pore complex protein Nup214 OS=Homo sapiens OX=9606 GN=NUP214 PE=1 SV=1	0.0281534	0.120292	0.255429
404	384	P35658	9.2	226.97	22.6389	22.6551	22.6355	22.6914	22.6512	22.6713	23	37	36	Beta-methylthiolation; TMT6plex; Oxidation (M); Deamidation (NQ)	213618	Nuclear pore complex protein Nup214 OS=Homo sapiens OX=9606 GN=NUP214 PE=1 SV=2	0.0281534	0.120292	0.255429
245	563	P26641	3.27	226.67	25.1423	25.1815	25.164	25.1707	25.1567	25.2033	63	36	36	Beta-methylthiolation; TMT6plex; Oxidation (M); Deamidation (NQ)	50119	Elongation factor 1-gamma OS=Homo sapiens OX=9606 GN=EEF1G PE=1 SV=3	0.014277	0.470543	0.618025
418	226	Q10567	16.07	226.29	21.6189	21.5678	21.5778	21.6666	21.636	21.6795	30	37	21	Beta-methylthiolation; TMT6plex; Oxidation (M); Deamidation (NQ)	104607	AP-1 complex subunit beta-1 OS=Homo sapiens OX=9606 GN=AP1B1 PE=1 SV=3	0.0724941	0.024706	0.0994367
243	510	Q9UQ35	0.7	226.29	21.9476	21.9886	21.9897	21.9572	21.9926	21.9655	22	50	50	TMT6plex; Phosphorylation (STY); Oxidation (M); Deamidation (NQ)	299616	Serine/arginine repetitive matrix protein 2 OS=Homo sapiens OX=9606 GN=SRRM2 PE=1 SV=2	-0.00351961	0.851006	0.905277
188	458	P17844	5.01	226.23	23.4591	23.4505	23.4891	23.4438	23.4505	23.4576	47	43	29	Beta-methylthiolation; TMT6plex; Oxidation (M); Deamidation (NQ)	69148	Probable ATP-dependent RNA helicase DDX5 OS=Homo sapiens OX=9606 GN=DDX5 PE=1 SV=1	-0.0156026	0.31336	0.469493
188	459	J3KTA4	5.01	226.23	23.4591	23.4505	23.4891	23.4438	23.4505	23.4576	47	43	29	Beta-methylthiolation; TMT6plex; Oxidation (M); Deamidation (NQ)	69087	Probable ATP-dependent RNA helicase DDX5 OS=Homo sapiens OX=9606 GN=DDX5 PE=1 SV=1	-0.0156026	0.31336	0.469493
248	168	Q13838	20.36	225.97	21.3824	21.3462	21.3582	21.2725	21.305	21.3006	25	26	10	Beta-methylthiolation; TMT6plex; Oxidation (M); Deamidation (NQ)	48991	Spliceosome RNA helicase DDX39B OS=Homo sapiens OX=9606 GN=DDX39B PE=1 SV=1	-0.0695897	0.00918983	0.0541029
95	550	P12956	16.07	225.95	24.5688	24.516	24.5322	24.4715	24.4677	24.4487	66	51	51	Beta-methylthiolation; TMT6plex; Oxidation (M); Deamidation (NQ)	69843	X-ray repair cross-complementing protein 6 OS=Homo sapiens OX=9606 GN=XRCC6 PE=1 SV=2	-0.0763808	0.0246725	0.0994351
304	708	Q09028	2.83	225.71	20.923	20.8667	20.9659	20.9412	21.0793	20.879	66	31	20	Beta-methylthiolation; TMT6plex; Deamidation (NQ)	47656	Histone-binding protein RBBP4 OS=Homo sapiens OX=9606 GN=RBBP4 PE=1 SV=3	0.0479897	0.52042	0.658198
101	533	Q9BUF5	4.58	225.59	21.5438	21.5156	21.5388	21.5622	21.559	21.5247	28	42	7	Beta-methylthiolation; TMT6plex; Phosphorylation (STY); Oxidation (M); Deamidation (NQ)	49857	Tubulin beta-6 chain OS=Homo sapiens OX=9606 GN=TUBB6 PE=1 SV=1	0.0159362	0.348446	0.504076
234	1578	O60264	15.93	225.55	22.8272	22.8003	22.8159	22.7915	22.7676	22.7669	29	51	33	Beta-methylthiolation; TMT6plex; Deamidation (NQ)	121905	SWI/SNF-related matrix-associated actin-dependent regulator of chromatin subfamily A member 5 OS=Homo sapiens OX=9606 GN=SMARCA5 PE=1 SV=1	-0.0391167	0.0254798	0.101061
174	664	Q92841	5.87	225.46	22.9508	22.9088	22.952	22.9618	22.9489	22.9666	40	47	33	Beta-methylthiolation; TMT6plex; Oxidation (M); Deamidation (NQ)	80273	Probable ATP-dependent RNA helicase DDX17 OS=Homo sapiens OX=9606 GN=DDX17 PE=1 SV=2	0.0219274	0.258737	0.414766
174	665	A0A1X7SBZ2	5.87	225.46	22.9508	22.9088	22.952	22.9618	22.9489	22.9666	40	47	33	Beta-methylthiolation; TMT6plex; Oxidation (M); Deamidation (NQ)	80255	RNA helicase OS=Homo sapiens OX=9606 GN=DDX17 PE=1 SV=1	0.0219274	0.258737	0.414766
116	590	A0A6Q8PGN5	11.35	225.17	24.4756	24.4321	24.4571	24.487	24.4936	24.5035	53	49	49	Beta-methylthiolation; TMT6plex; Oxidation (M); Deamidation (NQ)	108287	Alanine--tRNA ligase OS=Homo sapiens OX=9606 GN=AARS1 PE=1 SV=1	0.0397544	0.0730801	0.189812
116	592	P49588	11.35	225.17	24.4756	24.4321	24.4571	24.487	24.4936	24.5035	54	49	49	Beta-methylthiolation; TMT6plex; Oxidation (M); Deamidation (NQ)	106810	Alanine--tRNA ligase cytoplasmic OS=Homo sapiens OX=9606 GN=AARS1 PE=1 SV=2	0.0397544	0.0730801	0.189812
116	594	A0A6Q8PFY2	11.35	225.17	24.4756	24.4321	24.4571	24.487	24.4936	24.5035	54	49	49	Beta-methylthiolation; TMT6plex; Oxidation (M); Deamidation (NQ)	107931	Alanine--tRNA ligase OS=Homo sapiens OX=9606 GN=AARS1 PE=1 SV=1	0.0397544	0.0730801	0.189812
116	599	H3BPK7	11.35	225.17	24.4756	24.4321	24.4571	24.487	24.4936	24.5035	53	49	49	Beta-methylthiolation; TMT6plex; Oxidation (M); Deamidation (NQ)	110122	Alanine--tRNA ligase OS=Homo sapiens OX=9606 GN=AARS1 PE=1 SV=4	0.0397544	0.0730801	0.189812
135	412	P05455	15.9	224.86	24.9752	24.9443	24.9545	24.8967	24.8694	24.918	67	38	38	Beta-methylthiolation; TMT6plex; Oxidation (M); Deamidation (NQ)	46837	Lupus La protein OS=Homo sapiens OX=9606 GN=SSB PE=1 SV=2	-0.0633263	0.0257039	0.101681
166	222	Q14974	15.92	224.82	23.8811	23.8797	23.8976	23.9638	23.9414	23.9961	40	35	35	Beta-methylthiolation; TMT6plex; Oxidation (M); Deamidation (NQ)	97170	Importin subunit beta-1 OS=Homo sapiens OX=9606 GN=KPNB1 PE=1 SV=2	0.0809308	0.0255626	0.101256
335	485	Q16531	4.31	224.79	23.0626	23.0679	23.1037	23.0859	23.0855	23.1101	37	42	42	Beta-methylthiolation; TMT6plex; Oxidation (M); Deamidation (NQ)	126968	DNA damage-binding protein 1 OS=Homo sapiens OX=9606 GN=DDB1 PE=1 SV=1	0.0157652	0.370069	0.52598
283	147	P49411	29.92	224.75	24.5302	24.4741	24.4895	24.0813	24.0781	24.0691	63	32	32	Beta-methylthiolation; TMT6plex; Oxidation (M); Deamidation (NQ)	49542	Elongation factor Tu mitochondrial OS=Homo sapiens OX=9606 GN=TUFM PE=1 SV=2	-0.421728	0.00101466	0.0166023
257	465	P08133	13.23	224.41	21.6877	21.6883	21.7065	21.6613	21.6811	21.6681	24	41	13	TMT6plex; Oxidation (M); Deamidation (NQ)	75873	Annexin A6 OS=Homo sapiens OX=9606 GN=ANXA6 PE=1 SV=3	-0.0240058	0.0474787	0.144579
251	634	O43242	26.96	224.14	23.4654	23.4658	23.4801	23.5092	23.5231	23.5222	67	40	40	Beta-methylthiolation; TMT6plex; Oxidation (M); Deamidation (NQ)	60978	26S proteasome non-ATPase regulatory subunit 3 OS=Homo sapiens OX=9606 GN=PSMD3 PE=1 SV=2	0.0477378	0.0020029	0.0225233
284	952	Q02880	16.14	224.07	22.3366	22.3099	22.2999	22.2484	22.2572	22.2572	25	51	38	Beta-methylthiolation; TMT6plex; Oxidation (M); Deamidation (NQ)	183266	DNA topoisomerase 2-beta OS=Homo sapiens OX=9606 GN=TOP2B PE=1 SV=3	-0.061182	0.0242997	0.098661
560	486	V9GYM8	22.03	224.06	21.8292	21.7301	21.7898	22.0982	22.0936	22.0752	34	30	29	Beta-methylthiolation; TMT6plex; Phosphorylation (STY); Oxidation (M); Deamidation (NQ)	116071	Rho guanine nucleotide exchange factor 2 OS=Homo sapiens OX=9606 GN=ARHGEF2 PE=1 SV=1	0.305976	0.00625408	0.04297
560	488	A0A5F9ZI21	22.03	224.06	21.8292	21.7301	21.7898	22.0982	22.0936	22.0752	31	30	29	Beta-methylthiolation; TMT6plex; Phosphorylation (STY); Oxidation (M); Deamidation (NQ)	126638	Rho guanine nucleotide exchange factor 2 OS=Homo sapiens OX=9606 GN=ARHGEF2 PE=1 SV=1	0.305976	0.00625408	0.04297
560	489	Q92974	22.03	224.06	21.8292	21.7301	21.7898	22.0982	22.0936	22.0752	35	30	29	Beta-methylthiolation; TMT6plex; Phosphorylation (STY); Oxidation (M); Deamidation (NQ)	111543	Rho guanine nucleotide exchange factor 2 OS=Homo sapiens OX=9606 GN=ARHGEF2 PE=1 SV=4	0.305976	0.00625408	0.04297
564	219	A0A7I2V2T3	20	223.79	22.5997	22.5741	22.6198	22.6939	22.6567	22.6925	44	27	22	Beta-methylthiolation; TMT6plex; Oxidation (M); Deamidation (NQ)	56842	Inosine-5'-monophosphate dehydrogenase OS=Homo sapiens OX=9606 GN=IMPDH2 PE=1 SV=1	0.0831795	0.00997889	0.0571787
564	220	E7ETK5	20	223.79	22.5997	22.5741	22.6198	22.6939	22.6567	22.6925	47	27	22	Beta-methylthiolation; TMT6plex; Oxidation (M); Deamidation (NQ)	53027	Inosine-5'-monophosphate dehydrogenase OS=Homo sapiens OX=9606 GN=IMPDH2 PE=1 SV=2	0.0831795	0.00997889	0.0571787
564	221	P12268	20	223.79	22.5997	22.5741	22.6198	22.6939	22.6567	22.6925	44	27	22	Beta-methylthiolation; TMT6plex; Oxidation (M); Deamidation (NQ)	55805	Inosine-5'-monophosphate dehydrogenase 2 OS=Homo sapiens OX=9606 GN=IMPDH2 PE=1 SV=2	0.0831795	0.00997889	0.0571787
564	223	A0A7I2YQK5	20	223.79	22.5997	22.5741	22.6198	22.6939	22.6567	22.6925	44	27	22	Beta-methylthiolation; TMT6plex; Oxidation (M); Deamidation (NQ)	55567	Inosine-5'-monophosphate dehydrogenase OS=Homo sapiens OX=9606 GN=IMPDH2 PE=1 SV=1	0.0831795	0.00997889	0.0571787
564	224	H0Y4R1	20	223.79	22.5997	22.5741	22.6198	22.6939	22.6567	22.6925	42	27	22	Beta-methylthiolation; TMT6plex; Oxidation (M); Deamidation (NQ)	58345	Inosine-5'-monophosphate dehydrogenase OS=Homo sapiens OX=9606 GN=IMPDH2 PE=1 SV=2	0.0831795	0.00997889	0.0571787
160	431	P07237	32.1	223.76	25.0026	25.0271	25.0087	25.3914	25.363	25.4254	80	40	39	Beta-methylthiolation; TMT6plex; Oxidation (M); Deamidation (NQ)	57116	Protein disulfide-isomerase OS=Homo sapiens OX=9606 GN=P4HB PE=1 SV=3	0.38045	0.000615632	0.013743
160	436	A0A7P0TB26	32.1	223.76	25.0026	25.0271	25.0087	25.3914	25.363	25.4254	76	40	39	Beta-methylthiolation; TMT6plex; Oxidation (M); Deamidation (NQ)	59698	Protein disulfide-isomerase OS=Homo sapiens OX=9606 GN=P4HB PE=1 SV=1	0.38045	0.000615632	0.013743
160	439	A0A7P0TA35	32.1	223.76	25.0026	25.0271	25.0087	25.3914	25.363	25.4254	75	40	39	Beta-methylthiolation; TMT6plex; Oxidation (M); Deamidation (NQ)	61043	Protein disulfide-isomerase OS=Homo sapiens OX=9606 GN=P4HB PE=1 SV=1	0.38045	0.000615632	0.013743
292	1015	O43491	5.21	223.69	23.0127	22.9724	23.0059	23.0023	23.012	23.0317	36	41	34	Beta-methylthiolation; TMT6plex; Oxidation (M); Deamidation (NQ)	112588	Band 4.1-like protein 2 OS=Homo sapiens OX=9606 GN=EPB41L2 PE=1 SV=1	0.018315	0.300659	0.457309
313	734	Q15393	2.38	223.63	23.3897	23.3842	23.403	23.3882	23.3952	23.4081	35	42	42	Beta-methylthiolation; TMT6plex; Oxidation (M); Deamidation (NQ)	135577	Splicing factor 3B subunit 3 OS=Homo sapiens OX=9606 GN=SF3B3 PE=1 SV=4	0.00488199	0.577768	0.703324
236	743	P33176	7.9	223.52	22.6636	22.5749	22.6085	22.6614	22.6834	22.6663	36	45	34	Beta-methylthiolation; TMT6plex; Oxidation (M); Deamidation (NQ)	109685	Kinesin-1 heavy chain OS=Homo sapiens OX=9606 GN=KIF5B PE=1 SV=1	0.0546935	0.161816	0.303089
534	834	Q9UBE0	6.5	223.32	22.6416	22.5114	22.5957	22.5114	22.5074	22.5324	59	20	20	Beta-methylthiolation; TMT6plex; Oxidation (M); Deamidation (NQ)	38450	SUMO-activating enzyme subunit 1 OS=Homo sapiens OX=9606 GN=SAE1 PE=1 SV=1	-0.0658237	0.22337	0.372491
210	574	Q8WUM4	5.25	222.44	23.5274	23.5626	23.5538	23.5631	23.5663	23.5582	46	45	44	Beta-methylthiolation; TMT6plex; Oxidation (M); Deamidation (NQ)	96023	Programmed cell death 6-interacting protein OS=Homo sapiens OX=9606 GN=PDCD6IP PE=1 SV=1	0.014625	0.298587	0.455195
229	500	P35241	11.3	222.35	21.9981	21.9465	21.9792	21.9193	21.922	21.9456	36	41	24	TMT6plex; Oxidation (M)	68564	Radixin OS=Homo sapiens OX=9606 GN=RDX PE=1 SV=1	-0.0456235	0.0740431	0.190419
229	501	A0A2R8Y5S7	11.3	222.35	21.9981	21.9465	21.9792	21.9193	21.922	21.9456	36	41	24	TMT6plex; Oxidation (M)	69336	Radixin OS=Homo sapiens OX=9606 GN=RDX PE=1 SV=1	-0.0456235	0.0740431	0.190419
199	1717	Q9P2E9	3.03	222.34	23.1899	23.1478	23.2073	23.1518	23.1717	23.1765	35	54	54	Beta-methylthiolation; TMT6plex; Oxidation (M); Deamidation (NQ)	152456	Ribosome-binding protein 1 OS=Homo sapiens OX=9606 GN=RRBP1 PE=1 SV=5	-0.0150039	0.497346	0.640069
222	2088	P67809	10.2	221.98	21.1007	21.1123	21.2078	21.2522	21.2343	21.2303	55	21	14	TMT6plex; Oxidation (M); Deamidation (NQ)	35924	Y-box-binding protein 1 OS=Homo sapiens OX=9606 GN=YBX1 PE=1 SV=3	0.0987054	0.095348	0.220726
150	1138	P02545	36.65	221.95	23.5272	23.5094	23.5201	23.6176	23.6014	23.6149	51	41	39	TMT6plex; Phosphorylation (STY); Oxidation (M); Deamidation (NQ)	74140	Prelamin-A/C OS=Homo sapiens OX=9606 GN=LMNA PE=1 SV=1	0.0923976	0.000214149	0.0089303
150	1140	A0A6Q8PFJ0	36.65	221.95	23.5272	23.5094	23.5201	23.6176	23.6014	23.6149	47	41	39	TMT6plex; Phosphorylation (STY); Oxidation (M); Deamidation (NQ)	80903	Prelamin-A/C OS=Homo sapiens OX=9606 GN=LMNA PE=1 SV=1	0.0923976	0.000214149	0.0089303
337	327	O00148	8.35	221.44	19.6567	19.6697	19.6568	19.6673	19.6788	19.6999	25	26	10	Beta-methylthiolation; TMT6plex; Oxidation (M)	49130	ATP-dependent RNA helicase DDX39A OS=Homo sapiens OX=9606 GN=DDX39A PE=1 SV=2	0.0209742	0.14606	0.28477
416	1528	Q99613	3.67	221.34	22.8954	22.8643	22.8658	22.8499	22.8523	22.8839	35	34	33	Beta-methylthiolation; TMT6plex; Phosphorylation (STY); Oxidation (M)	105344	Eukaryotic translation initiation factor 3 subunit C OS=Homo sapiens OX=9606 GN=EIF3C PE=1 SV=1	-0.0131605	0.428546	0.578687
421	202	P56192	2.06	220.52	23.8778	23.8562	23.7975	23.8439	23.8448	23.8888	40	30	30	Beta-methylthiolation; TMT6plex; Oxidation (M); Deamidation (NQ)	101116	Methionine--tRNA ligase cytoplasmic OS=Homo sapiens OX=9606 GN=MARS1 PE=1 SV=2	0.0153333	0.621101	0.738556
364	736	P00505	26.17	220.01	23.1863	23.2093	23.2353	23.0894	23.0488	23.0898	77	33	33	Beta-methylthiolation; TMT6plex; Oxidation (M); Deamidation (NQ)	47518	Aspartate aminotransferase mitochondrial OS=Homo sapiens OX=9606 GN=GOT2 PE=1 SV=3	-0.134225	0.00241014	0.025214
403	119	A0A7I2V430	0.53	219.89	22.7405	22.6999	22.7396	22.6818	22.7024	22.8172	52	34	34	Beta-methylthiolation; TMT6plex; Oxidation (M); Deamidation (NQ)	77861	ATP-dependent RNA helicase DDX1 OS=Homo sapiens OX=9606 GN=DDX1 PE=1 SV=1	0.00713935	0.884263	0.923478
403	127	A0A7I2V4F0	0.53	219.89	22.7405	22.6999	22.7396	22.6818	22.7024	22.8172	49	34	34	Beta-methylthiolation; TMT6plex; Oxidation (M); Deamidation (NQ)	81796	ATP-dependent RNA helicase DDX1 OS=Homo sapiens OX=9606 GN=DDX1 PE=1 SV=1	0.00713935	0.884263	0.923478
403	129	Q92499	0.53	219.89	22.7405	22.6999	22.7396	22.6818	22.7024	22.8172	49	34	34	Beta-methylthiolation; TMT6plex; Oxidation (M); Deamidation (NQ)	82432	ATP-dependent RNA helicase DDX1 OS=Homo sapiens OX=9606 GN=DDX1 PE=1 SV=2	0.00713935	0.884263	0.923478
224	139	P63244	13.33	219.81	23.8777	23.8971	23.9432	23.9803	23.996	23.9838	76	27	27	Beta-methylthiolation; TMT6plex; Oxidation (M); Deamidation (NQ)	35077	Receptor of activated protein C kinase 1 OS=Homo sapiens OX=9606 GN=RACK1 PE=1 SV=3	0.0807304	0.0462942	0.142562
440	81	Q99459	5.39	219.74	22.2879	22.264	22.3389	22.2889	22.2546	22.2509	52	31	31	Beta-methylthiolation; TMT6plex; Oxidation (M)	92251	Cell division cycle 5-like protein OS=Homo sapiens OX=9606 GN=CDC5L PE=1 SV=2	-0.0321638	0.288948	0.445592
319	404	P11171	2.34	219.68	18.3697	18.484	18.4784	18.4832	18.4773	18.4455	7	38	5	TMT6plex; Deamidation (NQ)	97017	Protein 4.1 OS=Homo sapiens OX=9606 GN=EPB41 PE=1 SV=4	0.024633	0.582791	0.706574
97	1702	A0A0C4DFV9	5.87	219.56	23.855	23.8796	23.8515	23.8235	23.8684	23.7957	55	29	29	TMT6plex; Deamidation (NQ); Acetylation (N-term)	34475	Protein SET OS=Homo sapiens OX=9606 GN=SET PE=1 SV=2	-0.0328238	0.25854	0.414672
452	738	Q15181	5.1	219.05	22.0417	21.9708	22.0071	21.9909	21.9555	21.9879	71	21	20	Beta-methylthiolation; TMT6plex; Oxidation (M); Deamidation (NQ)	32660	Inorganic pyrophosphatase OS=Homo sapiens OX=9606 GN=PPA1 PE=1 SV=2	-0.0284382	0.308253	0.464507
211	519	P02786	28.13	218.73	23.8552	23.8378	23.8817	23.9768	23.992	24.02	48	38	38	Beta-methylthiolation; TMT6plex; Oxidation (M); Deamidation (NQ)	84871	Transferrin receptor protein 1 OS=Homo sapiens OX=9606 GN=TFRC PE=1 SV=2	0.138068	0.00154435	0.0202485
325	1298	A5YKK6	3.7	218.12	22.2395	22.1747	22.261	22.1885	22.2037	22.2055	25	49	49	Beta-methylthiolation; TMT6plex; Oxidation (M); Deamidation (NQ)	266937	CCR4-NOT transcription complex subunit 1 OS=Homo sapiens OX=9606 GN=CNOT1 PE=1 SV=2	-0.0257896	0.42588	0.576772
272	420	Q93009	1.37	218.1	22.6887	22.7021	22.7041	22.7107	22.6609	22.7041	43	44	43	Beta-methylthiolation; TMT6plex; Oxidation (M); Deamidation (NQ); Acetylation (N-term)	128302	Ubiquitin carboxyl-terminal hydrolase 7 OS=Homo sapiens OX=9606 GN=USP7 PE=1 SV=2	-0.00638432	0.728792	0.814213
492	1243	C9J2Y9	5.48	218.07	22.0773	22.0187	22.0529	22.0346	22.0273	22.0132	34	36	36	Beta-methylthiolation; TMT6plex; Deamidation (NQ)	133057	DNA-directed RNA polymerase subunit beta OS=Homo sapiens OX=9606 GN=POLR2B PE=1 SV=2	-0.0246276	0.282843	0.439791
492	1244	P30876	5.48	218.07	22.0773	22.0187	22.0529	22.0346	22.0273	22.0132	33	36	36	Beta-methylthiolation; TMT6plex; Deamidation (NQ)	133896	DNA-directed RNA polymerase II subunit RPB2 OS=Homo sapiens OX=9606 GN=POLR2B PE=1 SV=1	-0.0246276	0.282843	0.439791
323	942	Q9NTJ3	20.25	218.06	22.8591	22.8251	22.8542	22.7872	22.7657	22.7845	36	44	43	TMT6plex; Phosphorylation (STY); Oxidation (M); Deamidation (NQ)	147182	Structural maintenance of chromosomes protein 4 OS=Homo sapiens OX=9606 GN=SMC4 PE=1 SV=2	-0.066985	0.009427	0.0552284
327	507	Q15459	26.09	218.05	22.9791	22.9696	22.9682	22.8917	22.8776	22.9025	43	31	31	TMT6plex; Phosphorylation (STY); Oxidation (M); Deamidation (NQ)	88886	Splicing factor 3A subunit 1 OS=Homo sapiens OX=9606 GN=SF3A1 PE=1 SV=1	-0.0816914	0.00245247	0.0254793
266	239	P40227	16.75	217.6	24.4571	24.4633	24.4835	24.5211	24.5161	24.5167	60	30	30	Beta-methylthiolation; TMT6plex; Oxidation (M); Deamidation (NQ)	58024	T-complex protein 1 subunit zeta OS=Homo sapiens OX=9606 GN=CCT6A PE=1 SV=3	0.0499393	0.0210826	0.0912768
345	1168	Q14690	7.25	217.59	22.2997	22.2601	22.3012	22.302	22.3126	22.3234	29	47	47	Beta-methylthiolation; TMT6plex; Oxidation (M); Deamidation (NQ)	208699	Protein RRP5 homolog OS=Homo sapiens OX=9606 GN=PDCD11 PE=1 SV=3	0.0256642	0.188133	0.329371
345	1169	A0A3B3IUD7	7.25	217.59	22.2997	22.2601	22.3012	22.302	22.3126	22.3234	29	47	47	Beta-methylthiolation; TMT6plex; Oxidation (M); Deamidation (NQ)	208827	Programmed cell death 11 isoform CRA_a OS=Homo sapiens OX=9606 GN=PDCD11 PE=1 SV=1	0.0256642	0.188133	0.329371
361	870	O43852	32.18	217.59	22.7857	22.8416	22.801	23.1131	23.096	23.1241	75	24	24	TMT6plex; Phosphorylation (STY); Oxidation (M); Deamidation (NQ)	37107	Calumenin OS=Homo sapiens OX=9606 GN=CALU PE=1 SV=2	0.30167	0.000604305	0.0136423
250	928	V9GYY3	0.94	217.59	23.125	23.1355	23.0845	23.1258	23.0954	23.1399	45	42	41	Beta-methylthiolation; TMT6plex; Oxidation (M); Deamidation (NQ); Acetylation (N-term)	99720	C-1-tetrahydrofolate synthase cytoplasmic OS=Homo sapiens OX=9606 GN=MTHFD1 PE=1 SV=2	0.00537874	0.805025	0.873699
250	930	P11586	0.94	217.59	23.125	23.1355	23.0845	23.1258	23.0954	23.1399	44	42	41	Beta-methylthiolation; TMT6plex; Oxidation (M); Deamidation (NQ); Acetylation (N-term)	101531	C-1-tetrahydrofolate synthase cytoplasmic OS=Homo sapiens OX=9606 GN=MTHFD1 PE=1 SV=4	0.00537874	0.805025	0.873699
250	932	F5H2F4	0.94	217.59	23.125	23.1355	23.0845	23.1258	23.0954	23.1399	43	42	41	Beta-methylthiolation; TMT6plex; Oxidation (M); Deamidation (NQ); Acetylation (N-term)	104710	C-1-tetrahydrofolate synthase cytoplasmic OS=Homo sapiens OX=9606 GN=MTHFD1 PE=1 SV=2	0.00537874	0.805025	0.873699
156	570	Q12931	8.76	217.18	23.4433	23.4555	23.4228	23.2982	23.4025	23.2038	50	40	36	Beta-methylthiolation; TMT6plex; Oxidation (M); Deamidation (NQ)	80110	Heat shock protein 75 kDa mitochondrial OS=Homo sapiens OX=9606 GN=TRAP1 PE=1 SV=3	-0.139018	0.132817	0.267729
104	1611	P16403	13.94	217.06	24.8415	24.91	24.7641	24.6702	24.6366	24.701	32	40	15	TMT6plex; Phosphorylation (STY)	21365	Histone H1.2 OS=Homo sapiens OX=9606 GN=H1-2 PE=1 SV=2	-0.169275	0.0403327	0.133442
415	646	P29692	13.84	216.92	22.1254	22.1497	22.144	22.2603	22.1898	22.2217	78	21	18	Beta-methylthiolation; TMT6plex; Phosphorylation (STY); Oxidation (M); Deamidation (NQ)	31122	Elongation factor 1-delta OS=Homo sapiens OX=9606 GN=EEF1D PE=1 SV=5	0.0842099	0.0412688	0.135199
415	657	E9PRY8	13.84	216.92	22.1254	22.1497	22.144	22.2603	22.1898	22.2217	31	21	18	Beta-methylthiolation; TMT6plex; Phosphorylation (STY); Oxidation (M); Deamidation (NQ)	76570	Elongation factor 1-delta OS=Homo sapiens OX=9606 GN=EEF1D PE=1 SV=1	0.0842099	0.0412688	0.135199
612	630	Q9H4M9	31.33	216.9	22.4212	22.4153	22.4689	22.6888	22.6294	22.6646	49	26	24	Beta-methylthiolation; TMT6plex; Oxidation (M); Deamidation (NQ)	60627	EH domain-containing protein 1 OS=Homo sapiens OX=9606 GN=EHD1 PE=1 SV=2	0.225807	0.000736174	0.0146382
612	631	A0A024R571	31.33	216.9	22.4212	22.4153	22.4689	22.6888	22.6294	22.6646	47	26	24	Beta-methylthiolation; TMT6plex; Oxidation (M); Deamidation (NQ)	61927	EH domain-containing protein 1 OS=Homo sapiens OX=9606 GN=EHD1 PE=1 SV=1	0.225807	0.000736174	0.0146382
341	377	P78347	19.7	216.78	23.2046	23.1938	23.2291	23.1065	23.0828	23.1396	43	39	39	Beta-methylthiolation; TMT6plex; Phosphorylation (STY); Oxidation (M); Deamidation (NQ); Acetylation (N-term)	112416	General transcription factor II-I OS=Homo sapiens OX=9606 GN=GTF2I PE=1 SV=2	-0.0995619	0.0107065	0.05953
341	378	A0A8I5KVB5	19.7	216.78	23.2046	23.1938	23.2291	23.1065	23.0828	23.1396	38	39	39	Beta-methylthiolation; TMT6plex; Phosphorylation (STY); Oxidation (M); Deamidation (NQ); Acetylation (N-term)	126600	General transcription factor II-I OS=Homo sapiens OX=9606 GN=GTF2I PE=4 SV=1	-0.0995619	0.0107065	0.05953
341	379	A0A494C1K3	19.7	216.78	23.2046	23.1938	23.2291	23.1065	23.0828	23.1396	37	39	39	Beta-methylthiolation; TMT6plex; Phosphorylation (STY); Oxidation (M); Deamidation (NQ); Acetylation (N-term)	131047	General transcription factor II-I OS=Homo sapiens OX=9606 GN=GTF2I PE=1 SV=1	-0.0995619	0.0107065	0.05953
282	612	P55884	16.66	216.77	22.53	22.5207	22.5487	22.445	22.484	22.4838	51	35	35	Beta-methylthiolation; TMT6plex; Phosphorylation (STY); Oxidation (M); Deamidation (NQ)	92482	Eukaryotic translation initiation factor 3 subunit B OS=Homo sapiens OX=9606 GN=EIF3B PE=1 SV=3	-0.0622133	0.0215923	0.0922201
350	653	Q00341	13.31	216.59	22.6539	22.6362	22.647	22.6256	22.5926	22.6132	38	40	40	Beta-methylthiolation; TMT6plex; Oxidation (M); Deamidation (NQ)	141455	Vigilin OS=Homo sapiens OX=9606 GN=HDLBP PE=1 SV=2	-0.0352449	0.0466172	0.142679
350	654	A0A024R4E5	13.31	216.59	22.6539	22.6362	22.647	22.6256	22.5926	22.6132	38	40	40	Beta-methylthiolation; TMT6plex; Oxidation (M); Deamidation (NQ)	141439	High density lipoprotein binding protein (Vigilin) isoform CRA_a OS=Homo sapiens OX=9606 GN=HDLBP PE=1 SV=1	-0.0352449	0.0466172	0.142679
360	517	Q9H4A4	6.43	216.44	22.086	22.0878	22.1015	22.0777	22.0848	22.0875	54	33	33	Beta-methylthiolation; TMT6plex; Oxidation (M); Deamidation (NQ)	72596	Aminopeptidase B OS=Homo sapiens OX=9606 GN=RNPEP PE=1 SV=2	-0.00844883	0.227839	0.37889
208	589	P27824	47.62	216.38	24.3756	24.3597	24.3888	24.7181	24.6849	24.7077	58	39	39	TMT6plex; Phosphorylation (STY); Oxidation (M); Deamidation (NQ)	67568	Calnexin OS=Homo sapiens OX=9606 GN=CANX PE=1 SV=2	0.32884	1.72782e-05	0.00518779
208	593	A0A7P0TAE9	47.62	216.38	24.3756	24.3597	24.3888	24.7181	24.6849	24.7077	55	39	39	TMT6plex; Phosphorylation (STY); Oxidation (M); Deamidation (NQ)	71296	Calnexin OS=Homo sapiens OX=9606 GN=CANX PE=1 SV=1	0.32884	1.72782e-05	0.00518779
209	685	Q9Y5B9	10.28	215.96	24.2772	24.2528	24.2863	24.245	24.2373	24.2494	42	48	48	Beta-methylthiolation; TMT6plex; Oxidation (M); Deamidation (NQ)	119914	FACT complex subunit SPT16 OS=Homo sapiens OX=9606 GN=SUPT16H PE=1 SV=1	-0.028199	0.0932374	0.217602
565	673	Q9NTK5	3.44	215.85	23.4875	23.4826	23.5092	23.4869	23.4957	23.5766	70	24	24	Beta-methylthiolation; TMT6plex; Deamidation (NQ)	44744	Obg-like ATPase 1 OS=Homo sapiens OX=9606 GN=OLA1 PE=1 SV=2	0.0266323	0.452684	0.600745
565	674	J3KQ32	3.44	215.85	23.4875	23.4826	23.5092	23.4869	23.4957	23.5766	67	24	24	Beta-methylthiolation; TMT6plex; Deamidation (NQ)	46938	Obg-like ATPase 1 OS=Homo sapiens OX=9606 GN=OLA1 PE=1 SV=1	0.0266323	0.452684	0.600745
363	981	Q15046	12.2	215.59	22.9914	22.9957	22.9426	22.9181	22.9063	22.9174	56	36	35	Beta-methylthiolation; TMT6plex; Oxidation (M); Deamidation (NQ)	68048	Lysine--tRNA ligase OS=Homo sapiens OX=9606 GN=KARS1 PE=1 SV=3	-0.0626509	0.0601967	0.167198
391	790	P54136	14.97	215.1	22.7165	22.6985	22.7269	22.7443	22.7799	22.753	54	39	38	Beta-methylthiolation; TMT6plex; Deamidation (NQ)	75379	Arginine--tRNA ligase cytoplasmic OS=Homo sapiens OX=9606 GN=RARS1 PE=1 SV=2	0.0450857	0.0318203	0.117084
317	1246	P11387	7.75	214.97	24.0755	24.0194	24.0542	24.0173	24.0351	23.9788	47	41	40	Beta-methylthiolation; TMT6plex; Oxidation (M); Deamidation (NQ)	90726	DNA topoisomerase 1 OS=Homo sapiens OX=9606 GN=TOP1 PE=1 SV=2	-0.0393018	0.167319	0.30963
215	716	P39023	3.23	214.62	25.4817	25.4243	25.459	25.4722	25.4765	25.4604	56	33	33	Beta-methylthiolation; TMT6plex; Oxidation (M); Deamidation (NQ)	46109	60S ribosomal protein L3 OS=Homo sapiens OX=9606 GN=RPL3 PE=1 SV=2	0.0147182	0.475428	0.621315
298	455	P14868	19.55	214.5	23.0889	23.051	23.0706	23.1323	23.1383	23.1509	66	36	36	Beta-methylthiolation; TMT6plex; Oxidation (M); Deamidation (NQ); Acetylation (N-term)	57136	Aspartate--tRNA ligase cytoplasmic OS=Homo sapiens OX=9606 GN=DARS1 PE=1 SV=2	0.0703328	0.0110621	0.0606646
255	1073	Q5STZ8	9.78	214.47	14.6084	14.4574	14.6341	14.7534	14.7306	15.0716	2	36	2	TMT6plex	96054	ATP-binding cassette sub-family F member 1 OS=Homo sapiens OX=9606 GN=ABCF1 PE=1 SV=10	0.285227	0.105028	0.234983
322	1242	O95347	10	214.39	22.346	22.3444	22.3076	22.2712	22.316	22.2955	36	42	42	TMT6plex; Deamidation (NQ)	135656	Structural maintenance of chromosomes protein 2 OS=Homo sapiens OX=9606 GN=SMC2 PE=1 SV=2	-0.0384689	0.0998466	0.227631
615	300	A0A7P0T9I9	33.5	214.29	22.1643	22.1358	22.1737	22.3133	22.312	22.3428	54	24	24	Beta-methylthiolation; TMT6plex; Oxidation (M); Deamidation (NQ); Acetylation (N-term)	55237	Nicotinamide phosphoribosyltransferase OS=Homo sapiens OX=9606 GN=NAMPT PE=1 SV=1	0.164754	0.000447077	0.0123719
615	301	P43490	33.5	214.29	22.1643	22.1358	22.1737	22.3133	22.312	22.3428	54	24	24	Beta-methylthiolation; TMT6plex; Oxidation (M); Deamidation (NQ); Acetylation (N-term)	55521	Nicotinamide phosphoribosyltransferase OS=Homo sapiens OX=9606 GN=NAMPT PE=1 SV=1	0.164754	0.000447077	0.0123719
512	555	P61221	12.52	214.28	22.3693	22.3451	22.3605	22.3017	22.3403	22.3199	46	26	26	Beta-methylthiolation; TMT6plex; Oxidation (M); Deamidation (NQ)	67314	ATP-binding cassette sub-family E member 1 OS=Homo sapiens OX=9606 GN=ABCE1 PE=1 SV=1	-0.0377084	0.0558623	0.16035
274	636	P36578	4.38	214.25	24.9785	24.8094	24.9178	24.9612	24.9569	24.9604	51	28	28	Beta-methylthiolation; TMT6plex; Oxidation (M); Deamidation (NQ)	47697	60S ribosomal protein L4 OS=Homo sapiens OX=9606 GN=RPL4 PE=1 SV=5	0.0575721	0.364526	0.520194
574	228	Q9BSJ8	33.39	214.24	22.5296	22.4834	22.5017	22.7707	22.772	22.7907	34	33	33	Beta-methylthiolation; TMT6plex; Oxidation (M); Deamidation (NQ)	122856	Extended synaptotagmin-1 OS=Homo sapiens OX=9606 GN=ESYT1 PE=1 SV=1	0.272909	0.000457932	0.0124429
366	623	Q13576	15.31	214.22	22.2259	22.2338	22.2732	22.1784	22.197	22.1675	28	42	38	Beta-methylthiolation; TMT6plex; Oxidation (M); Deamidation (NQ)	180577	Ras GTPase-activating-like protein IQGAP2 OS=Homo sapiens OX=9606 GN=IQGAP2 PE=1 SV=4	-0.0633454	0.0294546	0.110685
128	1456	P10412	1.6	214.13	24.4191	24.3707	24.2863	24.338	24.3437	24.3408	22	37	12	TMT6plex; Phosphorylation (STY)	21865	Histone H1.4 OS=Homo sapiens OX=9606 GN=H1-4 PE=1 SV=2	-0.0178943	0.690128	0.788474
453	792	O60763	18.51	213.86	22.6086	22.6058	22.6796	22.7761	22.806	22.7865	39	31	31	Beta-methylthiolation; TMT6plex; Oxidation (M); Deamidation (NQ)	107895	General vesicular transport factor p115 OS=Homo sapiens OX=9606 GN=USO1 PE=1 SV=2	0.15818	0.0140993	0.0687225
306	372	Q9P258	15.56	213.83	24.0277	24.0106	23.9873	24.0684	24.0561	24.0709	58	33	33	Beta-methylthiolation; TMT6plex; Oxidation (M); Deamidation (NQ)	56085	Protein RCC2 OS=Homo sapiens OX=9606 GN=RCC2 PE=1 SV=2	0.0566278	0.0276386	0.106323
354	270	P29401	7.54	213.82	23.8087	23.858	23.802	23.8119	23.7337	23.78	43	29	29	Beta-methylthiolation; TMT6plex; Oxidation (M); Deamidation (NQ); Acetylation (N-term)	67878	Transketolase OS=Homo sapiens OX=9606 GN=TKT PE=1 SV=3	-0.0477705	0.176386	0.317887
263	794	P60174	12.79	213.68	24.3009	24.3088	24.2518	24.2191	24.211	24.2323	86	25	25	Beta-methylthiolation; TMT6plex; Oxidation (M); Deamidation (NQ)	26669	Triosephosphate isomerase OS=Homo sapiens OX=9606 GN=TPI1 PE=1 SV=4	-0.0663537	0.0524876	0.1539
126	784	P07355	39.58	213.54	23.9965	23.9804	23.9858	24.1211	24.1236	24.1297	78	34	34	Beta-methylthiolation; TMT6plex; Phosphorylation (STY); Oxidation (M); Deamidation (NQ)	38604	Annexin A2 OS=Homo sapiens OX=9606 GN=ANXA2 PE=1 SV=2	0.137225	0.000108545	0.00693417
126	785	H0YMW4	39.58	213.54	23.9965	23.9804	23.9858	24.1211	24.1236	24.1297	72	34	34	Beta-methylthiolation; TMT6plex; Phosphorylation (STY); Oxidation (M); Deamidation (NQ)	41900	Annexin OS=Homo sapiens OX=9606 GN=ANXA2 PE=1 SV=2	0.137225	0.000108545	0.00693417
34	1292	P06748	6.33	213.45	26.6333	26.6899	26.6189	26.7087	26.6697	26.6737	78	42	41	Beta-methylthiolation; TMT6plex; Phosphorylation (STY); Oxidation (M); Deamidation (NQ); Acetylation (N-term)	32575	Nucleophosmin OS=Homo sapiens OX=9606 GN=NPM1 PE=1 SV=2	0.0366684	0.23335	0.383698
485	547	E9PKG1	6.07	213.28	22.1165	22.0911	22.0884	22.1025	22.1126	22.1411	65	26	25	Beta-methylthiolation; TMT6plex; Oxidation (M); Deamidation (NQ)	37709	Protein arginine N-methyltransferase 1 OS=Homo sapiens OX=9606 GN=PRMT1 PE=1 SV=1	0.0200375	0.246644	0.399218
485	551	Q99873	6.07	213.28	22.1165	22.0911	22.0884	22.1025	22.1126	22.1411	57	26	25	Beta-methylthiolation; TMT6plex; Oxidation (M); Deamidation (NQ)	42462	Protein arginine N-methyltransferase 1 OS=Homo sapiens OX=9606 GN=PRMT1 PE=1 SV=3	0.0200375	0.246644	0.399218
244	609	P26639	2.17	213.26	23.563	23.5358	23.5574	23.5463	23.5318	23.5589	52	40	37	Beta-methylthiolation; TMT6plex; Phosphorylation (STY); Oxidation (M); Deamidation (NQ)	83435	Threonine--tRNA ligase 1 cytoplasmic OS=Homo sapiens OX=9606 GN=TARS1 PE=1 SV=3	-0.00638183	0.606185	0.726431
296	558	P31942	13.87	213.25	22.3694	22.3862	22.38	22.3981	22.4244	22.4041	72	21	17	TMT6plex; Oxidation (M); Deamidation (NQ)	36926	Heterogeneous nuclear ribonucleoprotein H3 OS=Homo sapiens OX=9606 GN=HNRNPH3 PE=1 SV=2	0.0303514	0.0409365	0.134477
499	622	Q9NSE4	34.54	213.13	21.6489	21.6558	21.6716	21.4091	21.3807	21.3642	35	29	28	Beta-methylthiolation; TMT6plex; Oxidation (M); Deamidation (NQ)	113791	Isoleucine--tRNA ligase mitochondrial OS=Homo sapiens OX=9606 GN=IARS2 PE=1 SV=2	-0.274101	0.000350164	0.0108388
270	821	Q13435	32.81	212.96	23.1715	23.1697	23.1901	23.0552	23.0638	23.0669	42	37	37	TMT6plex; Oxidation (M); Deamidation (NQ)	100228	Splicing factor 3B subunit 2 OS=Homo sapiens OX=9606 GN=SF3B2 PE=1 SV=2	-0.115146	0.000523455	0.0130429
552	216	O00231	18.17	212.61	23.3209	23.3419	23.3677	23.413	23.4056	23.4511	64	28	28	Beta-methylthiolation; TMT6plex; Oxidation (M); Deamidation (NQ)	47464	26S proteasome non-ATPase regulatory subunit 11 OS=Homo sapiens OX=9606 GN=PSMD11 PE=1 SV=3	0.0797407	0.0151749	0.0730172
524	527	P42167	4.19	212.6	18.8394	18.9067	18.9395	18.844	18.87	18.8726	7	20	2	TMT6plex; Deamidation (NQ)	50670	Lamina-associated polypeptide 2 isoforms beta/gamma OS=Homo sapiens OX=9606 GN=TMPO PE=1 SV=2	-0.0330317	0.380905	0.537059
344	528	Q9H0A0	3.24	212.46	22.5028	22.4961	22.519	22.4861	22.5137	22.4926	38	36	36	Beta-methylthiolation; TMT6plex; Oxidation (M); Deamidation (NQ)	115730	RNA cytidine acetyltransferase OS=Homo sapiens OX=9606 GN=NAT10 PE=1 SV=2	-0.00850232	0.474001	0.619855
408	641	P35520	0.63	212.26	23.8579	23.8795	23.899	23.8723	23.8596	23.8959	48	24	24	Beta-methylthiolation; TMT6plex; Oxidation (M); Deamidation (NQ)	60587	Cystathionine beta-synthase OS=Homo sapiens OX=9606 GN=CBS PE=1 SV=2	-0.00291432	0.863852	0.91328
268	1474	P51858	6.59	212.24	22.3157	22.2641	22.2466	22.256	22.2452	22.2154	76	26	24	Beta-methylthiolation; TMT6plex; Phosphorylation (STY); Oxidation (M); Deamidation (NQ)	26788	Hepatoma-derived growth factor OS=Homo sapiens OX=9606 GN=HDGF PE=1 SV=1	-0.0365873	0.219152	0.368115
461	569	P30153	4.54	212.18	22.9435	22.8552	22.8772	22.8685	22.8587	22.8527	43	27	23	Beta-methylthiolation; TMT6plex; Oxidation (M); Deamidation (NQ)	65309	Serine/threonine-protein phosphatase 2A 65 kDa regulatory subunit A alpha isoform OS=Homo sapiens OX=9606 GN=PPP2R1A PE=1 SV=4	-0.0319667	0.351299	0.506981
311	1529	P26358	2.24	212.07	21.6305	21.5945	21.6433	21.6128	21.6006	21.6258	13	46	21	Beta-methylthiolation; TMT6plex; Oxidation (M); Deamidation (NQ)	183164	DNA (cytosine-5)-methyltransferase 1 OS=Homo sapiens OX=9606 GN=DNMT1 PE=1 SV=2	-0.00966064	0.596086	0.718485
555	496	O60664	35	211.66	22.0897	22.0982	22.1156	22.2283	22.2242	22.2512	68	26	26	Beta-methylthiolation; TMT6plex; Oxidation (M); Deamidation (NQ)	47075	Perilipin-3 OS=Homo sapiens OX=9606 GN=PLIN3 PE=1 SV=3	0.133444	0.000315434	0.0103507
194	958	Q15365	3.73	211.13	22.1391	22.1048	22.1786	22.1572	22.1592	22.1702	51	26	16	Beta-methylthiolation; TMT6plex; Oxidation (M); Deamidation (NQ)	37498	Poly(rC)-binding protein 1 OS=Homo sapiens OX=9606 GN=PCBP1 PE=1 SV=2	0.0213903	0.422482	0.572817
343	170	Q15084	43.74	211.1	23.5138	23.5025	23.4852	23.7781	23.7487	23.7793	54	24	23	Beta-methylthiolation; TMT6plex; Deamidation (NQ)	48121	Protein disulfide-isomerase A6 OS=Homo sapiens OX=9606 GN=PDIA6 PE=1 SV=1	0.268184	4.20695e-05	0.00601494
385	642	O95373	19.3	211.06	22.259	22.2959	22.3073	22.3893	22.3698	22.4342	36	34	33	Beta-methylthiolation; TMT6plex; Oxidation (M); Deamidation (NQ)	119516	Importin-7 OS=Homo sapiens OX=9606 GN=IPO7 PE=1 SV=1	0.110337	0.0117444	0.0626333
609	739	P62333	7.2	210.99	23.3762	23.2995	23.3805	23.3766	23.3982	23.4344	63	21	20	Beta-methylthiolation; TMT6plex; Oxidation (M); Deamidation (NQ)	44173	26S proteasome regulatory subunit 10B OS=Homo sapiens OX=9606 GN=PSMC6 PE=1 SV=1	0.0510111	0.190212	0.331849
609	740	A0A087X2I1	7.2	210.99	23.3762	23.2995	23.3805	23.3766	23.3982	23.4344	61	21	20	Beta-methylthiolation; TMT6plex; Oxidation (M); Deamidation (NQ)	45797	26S proteasome regulatory subunit 10B OS=Homo sapiens OX=9606 GN=PSMC6 PE=1 SV=1	0.0510111	0.190212	0.331849
537	786	P06132	4.97	210.98	21.7383	21.6919	21.7677	21.7491	21.756	21.7807	66	20	20	Beta-methylthiolation; TMT6plex; Oxidation (M); Deamidation (NQ); Acetylation (N-term)	40787	Uroporphyrinogen decarboxylase OS=Homo sapiens OX=9606 GN=UROD PE=1 SV=2	0.0292559	0.318533	0.475228
537	810	A0A494C085	4.97	210.98	21.7383	21.6919	21.7677	21.7491	21.756	21.7807	70	20	20	Beta-methylthiolation; TMT6plex; Oxidation (M); Deamidation (NQ); Acetylation (N-term)	38424	Uroporphyrinogen decarboxylase OS=Homo sapiens OX=9606 GN=UROD PE=1 SV=1	0.0292559	0.318533	0.475228
328	1421	O43143	8.64	210.95	23.0122	22.9333	22.9771	22.9193	22.9351	22.9098	47	40	39	Beta-methylthiolation; TMT6plex; Oxidation (M); Deamidation (NQ)	90933	ATP-dependent RNA helicase DHX15 OS=Homo sapiens OX=9606 GN=DHX15 PE=1 SV=2	-0.0527817	0.136554	0.272699
423	783	Q8TEM1	24.19	210.8	23.3581	23.3693	23.3948	23.4723	23.459	23.5024	22	38	38	Beta-methylthiolation; TMT6plex; Phosphorylation (STY); Oxidation (M)	205109	Nuclear pore membrane glycoprotein 210 OS=Homo sapiens OX=9606 GN=NUP210 PE=1 SV=3	0.10384	0.00380917	0.0316815
232	694	P07195	8.98	210.63	24.0108	23.9758	24.0077	23.9811	23.9739	23.9598	61	28	26	Beta-methylthiolation; TMT6plex; Oxidation (M); Deamidation (NQ)	36639	L-lactate dehydrogenase B chain OS=Homo sapiens OX=9606 GN=LDHB PE=1 SV=2	-0.0265016	0.126458	0.261766
232	697	A0A5F9ZHM4	8.98	210.63	24.0108	23.9758	24.0077	23.9811	23.9739	23.9598	60	28	26	Beta-methylthiolation; TMT6plex; Oxidation (M); Deamidation (NQ)	37413	L-lactate dehydrogenase OS=Homo sapiens OX=9606 GN=LDHB PE=1 SV=1	-0.0265016	0.126458	0.261766
641	583	P51610	1.84	210.53	22.4198	22.4151	22.5061	22.4256	22.4302	22.4388	22	31	31	Beta-methylthiolation; TMT6plex; Oxidation (M); Deamidation (NQ)	208730	Host cell factor 1 OS=Homo sapiens OX=9606 GN=HCFC1 PE=1 SV=2	-0.0154709	0.654204	0.763408
277	1125	P21796	3.54	210.47	23.4173	23.4162	23.3884	23.4397	23.3893	23.4467	75	23	21	Beta-methylthiolation; TMT6plex; Oxidation (M); Deamidation (NQ)	30773	Voltage-dependent anion-selective channel protein 1 OS=Homo sapiens OX=9606 GN=VDAC1 PE=1 SV=2	0.0179628	0.443296	0.592475
635	701	P17858	19.79	210.41	22.1522	22.2272	22.1885	22.3498	22.3701	22.3669	38	30	26	Beta-methylthiolation; TMT6plex; Oxidation (M); Deamidation (NQ)	85018	ATP-dependent 6-phosphofructokinase liver type OS=Homo sapiens OX=9606 GN=PFKL PE=1 SV=6	0.172944	0.0104701	0.0587599
303	1323	Q86UP2	1.93	210.38	22.4544	22.4444	22.4917	22.459	22.475	22.4814	42	51	51	Beta-methylthiolation; TMT6plex; Oxidation (M); Deamidation (NQ)	156275	Kinectin OS=Homo sapiens OX=9606 GN=KTN1 PE=1 SV=1	0.00825462	0.641003	0.753125
402	1205	P50570	2.75	210.15	19.694	19.663	19.6356	19.6632	19.6564	19.7387	20	33	13	Beta-methylthiolation; TMT6plex; Oxidation (M); Deamidation (NQ)	98064	Dynamin-2 OS=Homo sapiens OX=9606 GN=DNM2 PE=1 SV=2	0.0218743	0.529457	0.664449
149	525	Q9NZI8	17.44	210.15	24.1658	24.1521	24.1908	24.2326	24.211	24.2495	52	36	32	Beta-methylthiolation; TMT6plex; Phosphorylation (STY); Oxidation (M); Deamidation (NQ)	63481	Insulin-like growth factor 2 mRNA-binding protein 1 OS=Homo sapiens OX=9606 GN=IGF2BP1 PE=1 SV=2	0.0614419	0.0179303	0.0821918
180	862	Q01518	31.46	210.11	24.6912	24.7417	24.7013	24.9324	24.8906	24.9027	70	34	34	Beta-methylthiolation; TMT6plex; Phosphorylation (STY); Oxidation (M); Deamidation (NQ)	51902	Adenylyl cyclase-associated protein 1 OS=Homo sapiens OX=9606 GN=CAP1 PE=1 SV=5	0.197176	0.000714368	0.0144437
400	950	O15042	20.38	210.11	22.5809	22.5199	22.5728	22.4005	22.4272	22.4151	32	31	31	Beta-methylthiolation; TMT6plex; Phosphorylation (STY); Oxidation (M)	118292	U2 snRNP-associated SURP motif-containing protein OS=Homo sapiens OX=9606 GN=U2SURP PE=1 SV=2	-0.143582	0.00913636	0.0538938
400	951	E7ET15	20.38	210.11	22.5809	22.5199	22.5728	22.4005	22.4272	22.4151	32	31	31	Beta-methylthiolation; TMT6plex; Phosphorylation (STY); Oxidation (M)	118248	U2 snRNP-associated SURP motif-containing protein OS=Homo sapiens OX=9606 GN=U2SURP PE=1 SV=1	-0.143582	0.00913636	0.0538938
64	2270	P62937	18.66	210.08	25.3122	25.3326	25.3009	25.2613	25.2337	25.2691	81	33	30	Beta-methylthiolation; TMT6plex; Oxidation (M); Deamidation (NQ)	18012	Peptidyl-prolyl cis-trans isomerase A OS=Homo sapiens OX=9606 GN=PPIA PE=1 SV=2	-0.0605223	0.0135888	0.0677184
618	349	Q15155	10.93	210.07	21.7643	21.6724	21.6964	21.7734	21.813	21.7927	30	29	29	Beta-methylthiolation; TMT6plex; Oxidation (M); Deamidation (NQ)	134324	Nodal modulator 1 OS=Homo sapiens OX=9606 GN=NOMO1 PE=1 SV=5	0.0819806	0.080613	0.199539
618	351	A0A0G2JN29	10.93	210.07	21.7643	21.6724	21.6964	21.7734	21.813	21.7927	29	29	29	Beta-methylthiolation; TMT6plex; Oxidation (M); Deamidation (NQ)	139541	Nodal modulator 1 OS=Homo sapiens OX=9606 GN=NOMO1 PE=1 SV=1	0.0819806	0.080613	0.199539
618	360	Q5JPE7	10.93	210.07	21.7643	21.6724	21.6964	21.7734	21.813	21.7927	29	29	29	Beta-methylthiolation; TMT6plex; Oxidation (M); Deamidation (NQ)	139439	Nodal modulator 2 OS=Homo sapiens OX=9606 GN=NOMO2 PE=1 SV=1	0.0819806	0.080613	0.199539
645	409	Q01813	17.15	210.07	21.5874	21.5622	21.6179	21.6745	21.6752	21.6929	30	25	21	Beta-methylthiolation; TMT6plex; Oxidation (M); Deamidation (NQ)	85596	ATP-dependent 6-phosphofructokinase platelet type OS=Homo sapiens OX=9606 GN=PFKP PE=1 SV=2	0.0917125	0.0192696	0.0862249
474	391	Q9Y230	8.31	210.02	22.7205	22.6451	22.6862	22.7196	22.736	22.7416	63	25	25	Beta-methylthiolation; TMT6plex; Oxidation (M); Deamidation (NQ)	51157	RuvB-like 2 OS=Homo sapiens OX=9606 GN=RUVBL2 PE=1 SV=3	0.0484344	0.147286	0.286324
162	849	P08779	3.4	209.95	20.9251	21.1308	20.6761	21.6077	22.274	20.3817	47	39	21	TMT6plex; Oxidation (M); Deamidation (NQ)	51268	Keratin type I cytoskeletal 16 OS=Homo sapiens OX=9606 GN=KRT16 PE=1 SV=4	0.510525	0.456307	0.60435
476	393	P04844	39.45	209.42	22.1051	22.121	22.0869	22.2987	22.3005	22.3271	52	23	23	TMT6plex; Oxidation (M); Deamidation (NQ)	69284	Dolichyl-diphosphooligosaccharide--protein glycosyltransferase subunit 2 OS=Homo sapiens OX=9606 GN=RPN2 PE=1 SV=3	0.204456	0.000113279	0.0070128
623	661	B4DY09	12.65	209.29	22.5221	22.4988	22.4891	22.479	22.4565	22.4735	65	21	21	Beta-methylthiolation; TMT6plex; Oxidation (M); Deamidation (NQ)	38910	Interleukin enhancer-binding factor 2 OS=Homo sapiens OX=9606 GN=ILF2 PE=1 SV=1	-0.0337116	0.0542266	0.157158
623	678	Q12905	12.65	209.29	22.5221	22.4988	22.4891	22.479	22.4565	22.4735	58	21	21	Beta-methylthiolation; TMT6plex; Oxidation (M); Deamidation (NQ)	43062	Interleukin enhancer-binding factor 2 OS=Homo sapiens OX=9606 GN=ILF2 PE=1 SV=2	-0.0337116	0.0542266	0.157158
687	857	A0A0A6YYL4	15.62	209.29	21.6755	21.6677	21.7162	21.6101	21.6054	21.6432	33	26	26	Beta-methylthiolation; TMT6plex; Phosphorylation (STY); Deamidation (NQ)	114166	Coronin OS=Homo sapiens OX=9606 GN=CORO7-PAM16 PE=1 SV=1	-0.0668798	0.0273809	0.105467
314	891	Q9BQG0	4.88	209.28	22.7881	22.7154	22.776	22.7382	22.74	22.7137	37	41	41	Beta-methylthiolation; TMT6plex; Oxidation (M); Deamidation (NQ)	148854	Myb-binding protein 1A OS=Homo sapiens OX=9606 GN=MYBBP1A PE=1 SV=2	-0.0291838	0.324628	0.482164
269	626	P22234	5.99	209.05	23.6163	23.625	23.6003	23.6419	23.6105	23.6675	50	26	25	Beta-methylthiolation; TMT6plex; Phosphorylation (STY); Oxidation (M); Deamidation (NQ)	47079	Bifunctional phosphoribosylaminoimidazole carboxylase/phosphoribosylaminoimidazole succinocarboxamide synthetase OS=Homo sapiens OX=9606 GN=PAICS PE=1 SV=3	0.0261291	0.250468	0.403884
500	954	P11717	22.66	208.99	21.8885	21.9024	21.8974	22.0975	22.0751	22.1364	16	35	35	Beta-methylthiolation; TMT6plex; Deamidation (NQ)	274373	Cation-independent mannose-6-phosphate receptor OS=Homo sapiens OX=9606 GN=IGF2R PE=1 SV=3	0.206912	0.00541896	0.0390647
281	1208	F8W1A4	56.63	208.9	23.6479	23.669	23.6425	23.0395	23.0537	23.0742	83	28	27	Beta-methylthiolation; TMT6plex; Oxidation (M); Deamidation (NQ); Acetylation (N-term)	25631	Adenylate kinase 2 mitochondrial OS=Homo sapiens OX=9606 GN=AK2 PE=1 SV=1	-0.59733	2.16217e-06	0.00129838
281	1209	P54819	56.63	208.9	23.6479	23.669	23.6425	23.0395	23.0537	23.0742	81	28	27	Beta-methylthiolation; TMT6plex; Oxidation (M); Deamidation (NQ); Acetylation (N-term)	26478	Adenylate kinase 2 mitochondrial OS=Homo sapiens OX=9606 GN=AK2 PE=1 SV=2	-0.59733	2.16217e-06	0.00129838
638	508	P23921	24.96	208.76	21.9979	21.9825	22.0222	21.8467	21.8268	21.8849	44	30	30	Beta-methylthiolation; TMT6plex; Oxidation (M); Deamidation (NQ)	90070	Ribonucleoside-diphosphate reductase large subunit OS=Homo sapiens OX=9606 GN=RRM1 PE=1 SV=1	-0.14803	0.00318615	0.028858
581	575	K7EK35	23.04	208.67	19.2594	19.1886	19.2723	19.5237	19.4964	19.4958	15	29	8	TMT6plex	87362	Signal transducer and activator of transcription OS=Homo sapiens OX=9606 GN=STAT5A PE=1 SV=1	0.265207	0.00496301	0.0370222
581	576	A0A7I2YQY3	23.04	208.67	19.2594	19.1886	19.2723	19.5237	19.4964	19.4958	15	29	8	TMT6plex	90420	Signal transducer and activator of transcription OS=Homo sapiens OX=9606 GN=STAT5A PE=1 SV=1	0.265207	0.00496301	0.0370222
581	577	P42229	23.04	208.67	19.2594	19.1886	19.2723	19.5237	19.4964	19.4958	15	29	8	TMT6plex	90647	Signal transducer and activator of transcription 5A OS=Homo sapiens OX=9606 GN=STAT5A PE=1 SV=1	0.265207	0.00496301	0.0370222
581	578	A0A7I2V380	23.04	208.67	19.2594	19.1886	19.2723	19.5237	19.4964	19.4958	15	29	8	TMT6plex	88751	Signal transducer and activator of transcription OS=Homo sapiens OX=9606 GN=STAT5A PE=1 SV=1	0.265207	0.00496301	0.0370222
219	1287	Q14103	1.22	208.66	16.9174	16.8518	16.8746	17.079	16.6482	17.0704	8	34	4	TMT6plex; Deamidation (NQ)	38434	Heterogeneous nuclear ribonucleoprotein D0 OS=Homo sapiens OX=9606 GN=HNRNPD PE=1 SV=1	0.0512652	0.753983	0.83598
241	3770	P69892	31.84	208.56	20.5295	20.5605	20.6225	20.2151	20.1696	20.1573	10	20	2	TMT6plex; Oxidation (M)	16126	Hemoglobin subunit gamma-2 OS=Homo sapiens OX=9606 GN=HBG2 PE=1 SV=2	-0.390108	0.000656014	0.0139694
523	1081	Q15021	1.98	208.5	22.283	22.2446	22.2761	22.2789	22.2481	22.3102	33	37	37	Beta-methylthiolation; TMT6plex	157182	Condensin complex subunit 1 OS=Homo sapiens OX=9606 GN=NCAPD2 PE=1 SV=3	0.0111982	0.633553	0.74759
437	567	P62191	9.34	208.3	23.6524	23.6975	23.6956	23.7369	23.6944	23.7557	59	31	29	Beta-methylthiolation; TMT6plex; Oxidation (M); Deamidation (NQ)	49185	26S proteasome regulatory subunit 4 OS=Homo sapiens OX=9606 GN=PSMC1 PE=1 SV=1	0.0471654	0.11648	0.250973
172	691	P63104	2.36	208.26	23.4264	23.3641	23.3365	23.3863	23.4	23.393	59	23	15	Beta-methylthiolation; TMT6plex; Oxidation (M); Deamidation (NQ); Acetylation (N-term)	27745	14-3-3 protein zeta/delta OS=Homo sapiens OX=9606 GN=YWHAZ PE=1 SV=1	0.0174305	0.580681	0.704869
433	1995	C9J9K3	10.03	207.66	22.4134	22.3571	22.4063	22.4388	22.4455	22.4462	67	18	17	Beta-methylthiolation; TMT6plex; Oxidation (M); Deamidation (NQ)	29405	40S ribosomal protein SA (Fragment) OS=Homo sapiens OX=9606 GN=RPSA PE=1 SV=8	0.0512275	0.0991256	0.226762
433	1996	P08865	10.03	207.66	22.4134	22.3571	22.4063	22.4388	22.4455	22.4462	60	18	17	Beta-methylthiolation; TMT6plex; Oxidation (M); Deamidation (NQ)	32854	40S ribosomal protein SA OS=Homo sapiens OX=9606 GN=RPSA PE=1 SV=4	0.0512275	0.0991256	0.226762
433	1997	A0A0C4DG17	10.03	207.66	22.4134	22.3571	22.4063	22.4388	22.4455	22.4462	59	18	17	Beta-methylthiolation; TMT6plex; Oxidation (M); Deamidation (NQ)	33314	40S ribosomal protein SA OS=Homo sapiens OX=9606 GN=RPSA PE=1 SV=1	0.0512275	0.0991256	0.226762
743	608	P49593	1.13	207.43	20.8974	21.0101	20.9341	20.938	20.9489	20.9901	59	19	19	Beta-methylthiolation; TMT6plex; Oxidation (M); Deamidation (NQ)	49831	Protein phosphatase 1F OS=Homo sapiens OX=9606 GN=PPM1F PE=1 SV=3	0.0118167	0.769978	0.847921
138	1239	P02533	2.39	207.41	22.1507	22.8935	22.0393	22.7683	23.2268	21.9398	34	41	16	TMT6plex; Oxidation (M)	51562	Keratin type I cytoskeletal 14 OS=Homo sapiens OX=9606 GN=KRT14 PE=1 SV=4	0.28382	0.575774	0.701751
514	3182	P30048	4.92	207.32	23.1758	23.1582	23.1384	23.1268	23.1635	23.1267	60	16	15	Beta-methylthiolation; TMT6plex; Oxidation (M); Deamidation (NQ)	27693	Thioredoxin-dependent peroxide reductase mitochondrial OS=Homo sapiens OX=9606 GN=PRDX3 PE=1 SV=3	-0.0184688	0.321885	0.479514
506	1042	Q9UMS4	14.77	207.28	22.8281	22.8243	22.8204	22.7822	22.7623	22.7936	47	19	18	Beta-methylthiolation; TMT6plex; Oxidation (M); Deamidation (NQ)	55181	Pre-mRNA-processing factor 19 OS=Homo sapiens OX=9606 GN=PRPF19 PE=1 SV=1	-0.0448739	0.0332651	0.120553
227	568	P60842	4.9	207.12	23.4549	23.4359	23.4609	23.474	23.4945	23.4429	24	28	13	TMT6plex; Oxidation (M); Deamidation (NQ)	46154	Eukaryotic initiation factor 4A-I OS=Homo sapiens OX=9606 GN=EIF4A1 PE=1 SV=1	0.0198797	0.322596	0.480097
186	3120	P09211	13.99	207.04	24.1749	24.2442	24.2401	24.3439	24.2706	24.3398	64	26	26	Beta-methylthiolation; TMT6plex; Deamidation (NQ)	23356	Glutathione S-transferase P OS=Homo sapiens OX=9606 GN=GSTP1 PE=1 SV=2	0.0983293	0.0398503	0.13265
482	479	P38606	4.64	207.04	22.535	22.5431	22.5423	22.5648	22.5736	22.5305	49	29	29	Beta-methylthiolation; TMT6plex; Oxidation (M); Deamidation (NQ)	68304	V-type proton ATPase catalytic subunit A OS=Homo sapiens OX=9606 GN=ATP6V1A PE=1 SV=2	0.0161699	0.342989	0.499793
475	1126	O00299	43.16	206.98	24.4255	24.4366	24.46	24.7429	24.7217	24.7423	77	18	17	Beta-methylthiolation; TMT6plex; Deamidation (NQ)	26923	Chloride intracellular channel protein 1 OS=Homo sapiens OX=9606 GN=CLIC1 PE=1 SV=4	0.29495	4.81799e-05	0.00602751
320	2689	P09429	11.82	206.29	24.5502	24.6135	24.5777	24.5346	24.5004	24.5316	42	25	17	Beta-methylthiolation; TMT6plex; Oxidation (M); Deamidation (NQ)	24894	High mobility group protein B1 OS=Homo sapiens OX=9606 GN=HMGB1 PE=1 SV=3	-0.0582261	0.0656516	0.177106
379	747	P08758	26.34	206.12	24.0158	23.9796	23.9889	24.1867	24.1936	24.1914	77	28	26	Beta-methylthiolation; TMT6plex; Phosphorylation (STY); Oxidation (M); Deamidation (NQ)	35937	Annexin A5 OS=Homo sapiens OX=9606 GN=ANXA5 PE=1 SV=2	0.195748	0.00232612	0.0246355
582	658	A0AVT1	10.29	206.04	21.9334	21.865	21.8681	21.961	21.956	21.947	31	28	28	Beta-methylthiolation; TMT6plex; Deamidation (NQ)	117970	Ubiquitin-like modifier-activating enzyme 6 OS=Homo sapiens OX=9606 GN=UBA6 PE=1 SV=1	0.065856	0.093521	0.218179
664	791	P45974	8.25	205.97	21.7924	21.7563	21.8353	21.832	21.8603	21.8416	36	24	23	Beta-methylthiolation; TMT6plex; Oxidation (M); Deamidation (NQ)	95786	Ubiquitin carboxyl-terminal hydrolase 5 OS=Homo sapiens OX=9606 GN=USP5 PE=1 SV=2	0.0499087	0.149414	0.288592
205	931	Q03252	26.84	205.8	23.0398	23.0287	23.051	22.9615	22.972	22.9715	51	37	33	Beta-methylthiolation; TMT6plex; Oxidation (M); Deamidation (NQ)	69948	Lamin-B2 OS=Homo sapiens OX=9606 GN=LMNB2 PE=1 SV=4	-0.0714794	0.00207278	0.0229651
334	1063	Q99460	22.26	205.3	22.8709	22.8382	22.8682	22.9477	22.9232	22.9325	41	38	38	Beta-methylthiolation; TMT6plex; Oxidation (M); Deamidation (NQ); Acetylation (N-term)	105836	26S proteasome non-ATPase regulatory subunit 1 OS=Homo sapiens OX=9606 GN=PSMD1 PE=1 SV=2	0.0753899	0.00592005	0.0412891
405	1083	A0A2R8Y7S2	9.85	205.19	21.7013	21.6242	21.6886	21.5976	21.6227	21.6013	14	35	19	Beta-methylthiolation; TMT6plex; Phosphorylation (STY); Deamidation (NQ)	184850	Transcription activator BRG1 OS=Homo sapiens OX=9606 GN=SMARCA4 PE=1 SV=1	-0.0641484	0.10343	0.233146
405	1084	P51532	9.85	205.19	21.7013	21.6242	21.6886	21.5976	21.6227	21.6013	14	35	19	Beta-methylthiolation; TMT6plex; Phosphorylation (STY); Deamidation (NQ)	184644	Transcription activator BRG1 OS=Homo sapiens OX=9606 GN=SMARCA4 PE=1 SV=2	-0.0641484	0.10343	0.233146
405	1085	A0A2R8Y4P4	9.85	205.19	21.7013	21.6242	21.6886	21.5976	21.6227	21.6013	14	35	19	Beta-methylthiolation; TMT6plex; Phosphorylation (STY); Deamidation (NQ)	185192	Transcription activator BRG1 OS=Homo sapiens OX=9606 GN=SMARCA4 PE=1 SV=1	-0.0641484	0.10343	0.233146
405	1086	Q9HBD4	9.85	205.19	21.7013	21.6242	21.6886	21.5976	21.6227	21.6013	14	35	19	Beta-methylthiolation; TMT6plex; Phosphorylation (STY); Deamidation (NQ)	188147	SMARCA4 isoform 2 OS=Homo sapiens OX=9606 GN=SMARCA4 PE=1 SV=1	-0.0641484	0.10343	0.233146
46	1369	P68032	24.54	204.96	22.9378	22.9493	22.9593	23.0804	23.0913	23.1279	4	36	2	TMT6plex; Oxidation (M); Deamidation (NQ)	42019	Actin alpha cardiac muscle 1 OS=Homo sapiens OX=9606 GN=ACTC1 PE=1 SV=1	0.151039	0.0035034	0.0304898
442	542	P17812	4.24	204.66	22.2629	22.216	22.2315	22.2827	22.2322	22.2555	41	24	21	Beta-methylthiolation; TMT6plex; Phosphorylation (STY); Oxidation (M)	66690	CTP synthase 1 OS=Homo sapiens OX=9606 GN=CTPS1 PE=1 SV=2	0.019965	0.376448	0.53328
374	1030	A0A2R8YCW1	0.6	204.38	23.4287	23.4246	23.4686	23.4282	23.4566	23.4458	51	34	30	Beta-methylthiolation; TMT6plex; Oxidation (M); Deamidation (NQ)	71694	RNA helicase OS=Homo sapiens OX=9606 GN=DDX3X PE=1 SV=1	0.00291654	0.868718	0.917294
374	1031	A0A2R8YFR4	0.6	204.38	23.4287	23.4246	23.4686	23.4282	23.4566	23.4458	50	34	30	Beta-methylthiolation; TMT6plex; Oxidation (M); Deamidation (NQ)	73127	RNA helicase OS=Homo sapiens OX=9606 GN=DDX3X PE=1 SV=1	0.00291654	0.868718	0.917294
374	1032	A0A2U3TZJ9	0.6	204.38	23.4287	23.4246	23.4686	23.4282	23.4566	23.4458	50	34	30	Beta-methylthiolation; TMT6plex; Oxidation (M); Deamidation (NQ)	73215	RNA helicase OS=Homo sapiens OX=9606 GN=DDX3X PE=1 SV=1	0.00291654	0.868718	0.917294
374	1033	A0A2R8YFS5	0.6	204.38	23.4287	23.4246	23.4686	23.4282	23.4566	23.4458	50	34	30	Beta-methylthiolation; TMT6plex; Oxidation (M); Deamidation (NQ)	73156	RNA helicase OS=Homo sapiens OX=9606 GN=DDX3X PE=1 SV=1	0.00291654	0.868718	0.917294
374	1034	O00571	0.6	204.38	23.4287	23.4246	23.4686	23.4282	23.4566	23.4458	50	34	30	Beta-methylthiolation; TMT6plex; Oxidation (M); Deamidation (NQ)	73244	ATP-dependent RNA helicase DDX3X OS=Homo sapiens OX=9606 GN=DDX3X PE=1 SV=3	0.00291654	0.868718	0.917294
374	1039	A0A2R8Y645	0.6	204.38	23.4287	23.4246	23.4686	23.4282	23.4566	23.4458	46	34	30	Beta-methylthiolation; TMT6plex; Oxidation (M); Deamidation (NQ)	79475	RNA helicase OS=Homo sapiens OX=9606 GN=DDX3X PE=1 SV=1	0.00291654	0.868718	0.917294
654	793	Q86XP3	11.51	204.32	22.1592	22.1206	22.1796	22.0861	22.1152	22.0966	38	29	29	Beta-methylthiolation; TMT6plex; Deamidation (NQ)	102975	ATP-dependent RNA helicase DDX42 OS=Homo sapiens OX=9606 GN=DDX42 PE=1 SV=1	-0.0538622	0.0704602	0.185902
316	448	O00232	9.49	204.06	22.6582	22.5249	22.6177	22.6983	22.7221	22.6913	56	27	27	Beta-methylthiolation; TMT6plex; Oxidation (M); Deamidation (NQ)	52904	26S proteasome non-ATPase regulatory subunit 12 OS=Homo sapiens OX=9606 GN=PSMD12 PE=1 SV=3	0.103657	0.112411	0.245644
378	677	E7ES33	0.31	203.95	22.6261	22.7346	22.7179	22.7048	22.6473	22.7383	53	25	24	Beta-methylthiolation; TMT6plex; Oxidation (M); Deamidation (NQ)	48716	Septin OS=Homo sapiens OX=9606 GN=SEPTIN7 PE=1 SV=3	0.00396147	0.931137	0.954014
378	680	E7EPK1	0.31	203.95	22.6261	22.7346	22.7179	22.7048	22.6473	22.7383	51	25	24	Beta-methylthiolation; TMT6plex; Oxidation (M); Deamidation (NQ)	50695	Septin OS=Homo sapiens OX=9606 GN=SEPTIN7 PE=1 SV=2	0.00396147	0.931137	0.954014
378	681	Q16181	0.31	203.95	22.6261	22.7346	22.7179	22.7048	22.6473	22.7383	51	25	24	Beta-methylthiolation; TMT6plex; Oxidation (M); Deamidation (NQ)	50680	Septin-7 OS=Homo sapiens OX=9606 GN=SEPTIN7 PE=1 SV=2	0.00396147	0.931137	0.954014
620	1130	O60832	19.2	203.55	22.5978	22.6078	22.6071	22.5847	22.5844	22.5804	46	25	25	Beta-methylthiolation; TMT6plex	57674	H/ACA ribonucleoprotein complex subunit DKC1 OS=Homo sapiens OX=9606 GN=DKC1 PE=1 SV=3	-0.021062	0.0120772	0.06345
596	1176	P27695	1.17	203.49	22.2723	22.2246	22.2832	22.2701	22.2517	22.278	63	20	20	Beta-methylthiolation; TMT6plex; Deamidation (NQ)	35555	DNA-(apurinic or apyrimidinic site) endonuclease OS=Homo sapiens OX=9606 GN=APEX1 PE=1 SV=2	0.00653352	0.763024	0.841344
718	1704	O94979	5.76	203.29	22.0498	21.9591	22.0621	22.0315	22.1035	22.0923	20	24	23	Beta-methylthiolation; TMT6plex; Oxidation (M); Deamidation (NQ)	133015	Protein transport protein Sec31A OS=Homo sapiens OX=9606 GN=SEC31A PE=1 SV=3	0.0521221	0.265093	0.420244
718	1705	D6REX3	5.76	203.29	22.0498	21.9591	22.0621	22.0315	22.1035	22.0923	19	24	23	Beta-methylthiolation; TMT6plex; Oxidation (M); Deamidation (NQ)	136226	Protein transport protein Sec31A OS=Homo sapiens OX=9606 GN=SEC31A PE=1 SV=1	0.0521221	0.265093	0.420244
636	1928	Q86UE4	2.36	203.2	21.3238	21.2642	21.4125	21.3186	21.3721	21.4007	43	23	23	TMT6plex; Phosphorylation (STY); Deamidation (NQ)	63837	Protein LYRIC OS=Homo sapiens OX=9606 GN=MTDH PE=1 SV=2	0.0303151	0.580629	0.705092
253	1706	P16401	4.06	203.03	24.7892	24.7669	24.7966	24.8063	24.8464	24.7715	41	33	18	TMT6plex; Phosphorylation (STY); Deamidation (NQ)	22580	Histone H1.5 OS=Homo sapiens OX=9606 GN=H1-5 PE=1 SV=3	0.023844	0.39185	0.548116
300	1594	E7EPN9	0.86	202.92	22.1138	22.1071	22.1394	22.1366	22.0974	22.1154	24	51	48	Beta-methylthiolation; TMT6plex; Oxidation (M); Deamidation (NQ)	308776	Protein PRRC2C OS=Homo sapiens OX=9606 GN=PRRC2C PE=1 SV=1	-0.00366598	0.819466	0.883147
300	1595	Q9Y520	0.86	202.92	22.1138	22.1071	22.1394	22.1366	22.0974	22.1154	23	51	48	Beta-methylthiolation; TMT6plex; Oxidation (M); Deamidation (NQ)	316911	Protein PRRC2C OS=Homo sapiens OX=9606 GN=PRRC2C PE=1 SV=4	-0.00366598	0.819466	0.883147
167	1119	P13647	0.4	202.73	21.8636	22.3652	21.6373	22.005	22.2985	21.4439	31	42	21	Beta-methylthiolation; TMT6plex; Oxidation (M); Deamidation (NQ)	62378	Keratin type II cytoskeletal 5 OS=Homo sapiens OX=9606 GN=KRT5 PE=1 SV=3	-0.0395759	0.910529	0.94028
663	619	P51692	1.35	202.66	18.8378	18.9238	19.0239	18.8716	18.9524	18.8943	9	26	5	Beta-methylthiolation; TMT6plex; Deamidation (NQ)	89866	Signal transducer and activator of transcription 5B OS=Homo sapiens OX=9606 GN=STAT5B PE=1 SV=2	-0.0223781	0.731284	0.816694
231	2182	P16402	6.15	202.65	23.7716	23.7554	23.6307	23.639	23.6206	23.682	19	26	8	TMT6plex; Phosphorylation (STY)	22350	Histone H1.3 OS=Homo sapiens OX=9606 GN=H1-3 PE=1 SV=2	-0.0720457	0.242598	0.395011
795	427	Q6P2E9	3.59	202.48	21.7196	21.6927	21.7561	21.7658	21.7159	21.7479	21	22	22	Beta-methylthiolation; TMT6plex; Oxidation (M); Deamidation (NQ)	151661	Enhancer of mRNA-decapping protein 4 OS=Homo sapiens OX=9606 GN=EDC4 PE=1 SV=1	0.0203654	0.436785	0.586777
321	885	P23381	8.56	202.36	22.8469	22.8009	22.8294	22.8653	22.9178	22.8438	69	32	32	Beta-methylthiolation; TMT6plex; Oxidation (M); Deamidation (NQ)	53165	Tryptophan--tRNA ligase cytoplasmic OS=Homo sapiens OX=9606 GN=WARS1 PE=1 SV=2	0.0499039	0.139154	0.276603
572	1535	P18669	10.86	202.34	23.122	23.174	23.164	23.2296	23.1735	23.2214	70	18	18	Beta-methylthiolation; TMT6plex; Oxidation (M); Deamidation (NQ)	28804	Phosphoglycerate mutase 1 OS=Homo sapiens OX=9606 GN=PGAM1 PE=1 SV=2	0.0548744	0.0819547	0.200955
544	883	E9PEX6	15.88	202.31	22.704	22.6445	22.6252	22.554	22.5037	22.5787	47	20	20	Beta-methylthiolation; TMT6plex; Oxidation (M); Deamidation (NQ)	51816	Dihydrolipoyl dehydrogenase OS=Homo sapiens OX=9606 GN=DLD PE=1 SV=1	-0.112392	0.0257992	0.101991
544	884	P09622	15.88	202.31	22.704	22.6445	22.6252	22.554	22.5037	22.5787	45	20	20	Beta-methylthiolation; TMT6plex; Oxidation (M); Deamidation (NQ)	54177	Dihydrolipoyl dehydrogenase mitochondrial OS=Homo sapiens OX=9606 GN=DLD PE=1 SV=2	-0.112392	0.0257992	0.101991
420	1341	Q15020	9.48	202.24	23.0023	22.9417	22.9563	22.9086	22.9225	22.9282	42	36	36	Beta-methylthiolation; TMT6plex; Oxidation (M); Deamidation (NQ)	109935	Squamous cell carcinoma antigen recognized by T-cells 3 OS=Homo sapiens OX=9606 GN=SART3 PE=1 SV=1	-0.0470103	0.112504	0.245756
420	1342	A0A499FI31	9.48	202.24	23.0023	22.9417	22.9563	22.9086	22.9225	22.9282	41	36	36	Beta-methylthiolation; TMT6plex; Oxidation (M); Deamidation (NQ)	111958	Squamous cell carcinoma antigen recognized by T-cells 3 OS=Homo sapiens OX=9606 GN=SART3 PE=1 SV=1	-0.0470103	0.112504	0.245756
386	964	Q9BXP5	11.66	202.22	22.5953	22.4908	22.5684	22.4555	22.4503	22.4289	36	34	34	Beta-methylthiolation; TMT6plex; Oxidation (M); Deamidation (NQ)	100667	Serrate RNA effector molecule homolog OS=Homo sapiens OX=9606 GN=SRRT PE=1 SV=1	-0.106608	0.0682339	0.182677
683	403	Q969Z0	41.36	202.11	22.9288	22.8832	22.8845	22.5315	22.5497	22.5757	46	24	24	Beta-methylthiolation; TMT6plex; Oxidation (M); Deamidation (NQ)	70738	FAST kinase domain-containing protein 4 OS=Homo sapiens OX=9606 GN=TBRG4 PE=1 SV=1	-0.346536	7.30411e-05	0.00635669
644	456	P43686	27.54	201.82	22.8537	22.8344	22.8666	22.9342	22.9414	22.9594	58	23	22	Beta-methylthiolation; TMT6plex; Deamidation (NQ)	47366	26S proteasome regulatory subunit 6B OS=Homo sapiens OX=9606 GN=PSMC4 PE=1 SV=2	0.0934618	0.00176228	0.0217746
601	937	P63010	0.73	201.72	20.5594	20.5142	20.5739	20.5394	20.552	20.569	18	29	13	Beta-methylthiolation; TMT6plex; Oxidation (M)	104553	AP-2 complex subunit beta OS=Homo sapiens OX=9606 GN=AP2B1 PE=1 SV=1	0.00433372	0.842182	0.900837
813	904	Q9Y2L1	2.8	201.69	20.9602	20.8947	20.9434	20.9285	20.9588	20.9587	31	23	22	Beta-methylthiolation; TMT6plex; Deamidation (NQ)	109003	Exosome complex exonuclease RRP44 OS=Homo sapiens OX=9606 GN=DIS3 PE=1 SV=2	0.015916	0.523493	0.660416
365	1115	Q92922	8.53	201.6	21.503	21.485	21.5565	21.4492	21.4915	21.4581	25	34	24	Beta-methylthiolation; TMT6plex; Oxidation (M)	122867	SWI/SNF complex subunit SMARCC1 OS=Homo sapiens OX=9606 GN=SMARCC1 PE=1 SV=3	-0.0485371	0.140159	0.277958
447	854	P38919	23.26	201.55	22.9395	22.9238	22.9185	22.8364	22.8559	22.869	39	20	15	Beta-methylthiolation; TMT6plex; Oxidation (M); Deamidation (NQ)	46871	Eukaryotic initiation factor 4A-III OS=Homo sapiens OX=9606 GN=EIF4A3 PE=1 SV=4	-0.0735114	0.00472003	0.0359692
206	2242	G3V1A4	10.13	201.5	24.8112	24.8094	24.8267	24.8845	24.8518	24.8337	62	29	20	Beta-methylthiolation; TMT6plex; Oxidation (M); Deamidation (NQ)	16812	Cofilin-1 OS=Homo sapiens OX=9606 GN=CFL1 PE=1 SV=1	0.0408998	0.0968425	0.222983
206	2248	P23528	10.13	201.5	24.8112	24.8094	24.8267	24.8845	24.8518	24.8337	55	29	20	Beta-methylthiolation; TMT6plex; Oxidation (M); Deamidation (NQ)	18502	Cofilin-1 OS=Homo sapiens OX=9606 GN=CFL1 PE=1 SV=3	0.0408998	0.0968425	0.222983
206	2252	E9PK25	10.13	201.5	24.8112	24.8094	24.8267	24.8845	24.8518	24.8337	45	29	20	Beta-methylthiolation; TMT6plex; Oxidation (M); Deamidation (NQ)	22728	Cofilin-1 OS=Homo sapiens OX=9606 GN=CFL1 PE=1 SV=1	0.0408998	0.0968425	0.222983
399	1726	E7EQT4	17.02	201.46	22.9502	22.9268	22.9387	22.8625	22.8668	22.8153	29	35	35	Beta-methylthiolation; TMT6plex; Deamidation (NQ)	147362	Apoptotic chromatin condensation inducer in the nucleus OS=Homo sapiens OX=9606 GN=ACIN1 PE=1 SV=2	-0.0903701	0.0198285	0.0878097
531	818	A0A669KB56	19.4	201.43	21.4312	21.3387	21.3745	21.5578	21.553	21.5879	44	29	29	Beta-methylthiolation; TMT6plex; Oxidation (M); Deamidation (NQ)	87124	Signal transducer and activator of transcription OS=Homo sapiens OX=9606 GN=STAT1 PE=1 SV=1	0.184755	0.0114545	0.0619677
531	819	A0A669KB68	19.4	201.43	21.4312	21.3387	21.3745	21.5578	21.553	21.5879	44	29	29	Beta-methylthiolation; TMT6plex; Oxidation (M); Deamidation (NQ)	87031	Signal transducer and activator of transcription OS=Homo sapiens OX=9606 GN=STAT1 PE=1 SV=1	0.184755	0.0114545	0.0619677
531	820	P42224	19.4	201.43	21.4312	21.3387	21.3745	21.5578	21.553	21.5879	43	29	29	Beta-methylthiolation; TMT6plex; Oxidation (M); Deamidation (NQ)	87335	Signal transducer and activator of transcription 1-alpha/beta OS=Homo sapiens OX=9606 GN=STAT1 PE=1 SV=2	0.184755	0.0114545	0.0619677
531	822	A0A669KBA4	19.4	201.43	21.4312	21.3387	21.3745	21.5578	21.553	21.5879	42	29	29	Beta-methylthiolation; TMT6plex; Oxidation (M); Deamidation (NQ)	90293	Signal transducer and activator of transcription OS=Homo sapiens OX=9606 GN=STAT1 PE=1 SV=1	0.184755	0.0114545	0.0619677
531	824	A0A669KB53	19.4	201.43	21.4312	21.3387	21.3745	21.5578	21.553	21.5879	41	29	29	Beta-methylthiolation; TMT6plex; Oxidation (M); Deamidation (NQ)	91173	Signal transducer and activator of transcription OS=Homo sapiens OX=9606 GN=STAT1 PE=1 SV=1	0.184755	0.0114545	0.0619677
462	699	P49591	6.61	201.26	23.5765	23.5059	23.534	23.4983	23.5015	23.5081	59	29	29	Beta-methylthiolation; TMT6plex; Oxidation (M); Deamidation (NQ)	58777	Serine--tRNA ligase cytoplasmic OS=Homo sapiens OX=9606 GN=SARS1 PE=1 SV=3	-0.0361517	0.218191	0.367117
462	700	Q5T5C7	6.61	201.26	23.5765	23.5059	23.534	23.4983	23.5015	23.5081	56	29	29	Beta-methylthiolation; TMT6plex; Oxidation (M); Deamidation (NQ)	61313	Serine--tRNA ligase OS=Homo sapiens OX=9606 GN=SARS1 PE=1 SV=1	-0.0361517	0.218191	0.367117
792	1091	Q9UKE5	11.42	201.11	21.1783	21.2566	21.2084	21.1547	21.1486	21.1245	14	24	18	Beta-methylthiolation; TMT6plex; Phosphorylation (STY); Oxidation (M); Deamidation (NQ)	154943	TRAF2 and NCK-interacting protein kinase OS=Homo sapiens OX=9606 GN=TNIK PE=1 SV=1	-0.0717926	0.0719262	0.188035
91	1088	P38159	36.52	201.08	22.5541	22.5566	22.576	22.3996	22.4184	22.3872	13	35	9	TMT6plex; Deamidation (NQ)	42332	RNA-binding motif protein X chromosome OS=Homo sapiens OX=9606 GN=RBMX PE=1 SV=3	-0.160531	0.000222415	0.00908572
287	923	P30041	18.88	200.9	23.3391	23.2852	23.2995	23.1906	23.2226	23.236	83	22	22	Beta-methylthiolation; TMT6plex; Oxidation (M); Deamidation (NQ)	25035	Peroxiredoxin-6 OS=Homo sapiens OX=9606 GN=PRDX6 PE=1 SV=3	-0.0915092	0.0129538	0.0656988
396	693	P26196	11.45	200.79	21.4612	21.4365	21.4935	21.4059	21.4061	21.4042	64	24	23	Beta-methylthiolation; TMT6plex; Oxidation (M); Deamidation (NQ)	54417	Probable ATP-dependent RNA helicase DDX6 OS=Homo sapiens OX=9606 GN=DDX6 PE=1 SV=2	-0.0583053	0.0714488	0.187522
479	806	Q9Y285	13.6	200.68	22.1022	22.1347	22.1351	22.072	22.0794	22.0982	42	20	20	TMT6plex; Oxidation (M); Deamidation (NQ)	57564	Phenylalanine--tRNA ligase alpha subunit OS=Homo sapiens OX=9606 GN=FARSA PE=1 SV=3	-0.0407737	0.0435451	0.138794
479	826	K7ER00	13.6	200.68	22.1022	22.1347	22.1351	22.072	22.0794	22.0982	39	20	20	TMT6plex; Oxidation (M); Deamidation (NQ)	62395	Phenylalanine--tRNA ligase alpha subunit OS=Homo sapiens OX=9606 GN=FARSA PE=1 SV=1	-0.0407737	0.0435451	0.138794
326	1289	O95757	20.52	200.63	22.38	22.3201	22.3329	22.483	22.5039	22.4879	40	32	28	Beta-methylthiolation; TMT6plex; Oxidation (M); Deamidation (NQ)	94512	Heat shock 70 kDa protein 4L OS=Homo sapiens OX=9606 GN=HSPA4L PE=1 SV=3	0.147266	0.00887016	0.0527902
88	5778	P62805	10.24	200.55	26.6169	26.5386	26.6503	26.6943	26.7121	26.6877	67	24	24	TMT6plex; Oxidation (M); Deamidation (NQ)	11367	Histone H4 OS=Homo sapiens OX=9606 GN=H4C1 PE=1 SV=2	0.0960595	0.0947383	0.219654
422	1359	H7BXY3	18.79	200.43	22.2418	22.1827	22.2548	22.0594	22.075	22.085	32	33	32	Beta-methylthiolation; TMT6plex; Phosphorylation (STY); Oxidation (M); Deamidation (NQ)	130550	RNA helicase OS=Homo sapiens OX=9606 GN=DHX30 PE=1 SV=1	-0.153307	0.013183	0.0663572
422	1360	Q7L2E3	18.79	200.43	22.2418	22.1827	22.2548	22.0594	22.075	22.085	31	33	32	Beta-methylthiolation; TMT6plex; Phosphorylation (STY); Oxidation (M); Deamidation (NQ)	133938	ATP-dependent RNA helicase DHX30 OS=Homo sapiens OX=9606 GN=DHX30 PE=1 SV=1	-0.153307	0.013183	0.0663572
381	1065	Q8WWM7	15.46	200.4	22.4237	22.4351	22.4665	22.3731	22.3838	22.4014	37	33	32	Beta-methylthiolation; TMT6plex; Phosphorylation (STY); Oxidation (M); Deamidation (NQ)	113374	Ataxin-2-like protein OS=Homo sapiens OX=9606 GN=ATXN2L PE=1 SV=2	-0.0556742	0.0284055	0.108233
750	720	A0A7I2V487	10.69	200.32	22.0646	22.0273	22.057	22.0725	22.0867	22.0881	49	21	21	Beta-methylthiolation; TMT6plex; Phosphorylation (STY); Oxidation (M); Deamidation (NQ)	56077	Importin subunit alpha OS=Homo sapiens OX=9606 GN=KPNA2 PE=1 SV=1	0.0328514	0.0853089	0.205817
489	789	Q9NVI7	36.08	200.02	20.4995	20.4719	20.4814	20.2905	20.3119	20.3258	17	25	7	TMT6plex; Oxidation (M)	71369	ATPase family AAA domain-containing protein 3A OS=Homo sapiens OX=9606 GN=ATAD3A PE=1 SV=2	-0.174882	0.000245765	0.00946036
702	1090	Q9Y3I0	0.98	199.93	22.5509	22.5908	22.5525	22.5809	22.5339	22.5987	49	25	25	Beta-methylthiolation; TMT6plex; Oxidation (M); Deamidation (NQ)	55210	RNA-splicing ligase RtcB homolog OS=Homo sapiens OX=9606 GN=RTCB PE=1 SV=1	0.00644126	0.797804	0.869318
946	841	E9PGT3	12.37	199.87	21.2228	21.2403	21.2271	21.2442	21.2631	21.2761	25	24	15	Beta-methylthiolation; TMT6plex	81472	Ribosomal protein S6 kinase OS=Homo sapiens OX=9606 GN=RPS6KA1 PE=1 SV=1	0.0310593	0.057889	0.16328
946	844	Q15418	12.37	199.87	21.2228	21.2403	21.2271	21.2442	21.2631	21.2761	24	24	15	Beta-methylthiolation; TMT6plex	82723	Ribosomal protein S6 kinase alpha-1 OS=Homo sapiens OX=9606 GN=RPS6KA1 PE=1 SV=2	0.0310593	0.057889	0.16328
443	1072	Q08J23	0.46	199.87	22.191	22.1666	22.1969	22.2108	22.1578	22.1786	50	34	34	Beta-methylthiolation; TMT6plex; Deamidation (NQ)	86471	RNA cytosine C(5)-methyltransferase NSUN2 OS=Homo sapiens OX=9606 GN=NSUN2 PE=1 SV=2	-0.00245718	0.89925	0.930072
737	637	P27694	27.66	199.85	22.4777	22.4792	22.4998	22.4168	22.4017	22.4222	47	24	24	Beta-methylthiolation; TMT6plex; Oxidation (M); Deamidation (NQ)	68138	Replication protein A 70 kDa DNA-binding subunit OS=Homo sapiens OX=9606 GN=RPA1 PE=1 SV=2	-0.071976	0.00170988	0.0215711
414	1223	P46109	5.92	199.76	22.0671	22.0561	22.1003	22.104	22.0924	22.0893	59	18	17	Beta-methylthiolation; TMT6plex; Oxidation (M); Deamidation (NQ)	33777	Crk-like protein OS=Homo sapiens OX=9606 GN=CRKL PE=1 SV=1	0.0207127	0.255762	0.411094
465	984	O00429	0.3	199.72	21.5989	21.5782	21.6183	21.5967	21.6083	21.5939	51	35	35	Beta-methylthiolation; TMT6plex; Oxidation (M); Deamidation (NQ)	81877	Dynamin-1-like protein OS=Homo sapiens OX=9606 GN=DNM1L PE=1 SV=2	0.00115401	0.932553	0.954813
549	535	P50454	19.25	199.69	22.7948	22.799	22.7931	22.9975	22.9364	22.9975	64	25	25	Beta-methylthiolation; TMT6plex; Oxidation (M); Deamidation (NQ)	46441	Serpin H1 OS=Homo sapiens OX=9606 GN=SERPINH1 PE=1 SV=2	0.181522	0.0118662	0.0628921
505	715	P62195	13.36	199.51	22.3872	22.3455	22.3821	22.4139	22.4319	22.4212	53	23	22	Beta-methylthiolation; TMT6plex; Oxidation (M); Deamidation (NQ)	45626	26S proteasome regulatory subunit 8 OS=Homo sapiens OX=9606 GN=PSMC5 PE=1 SV=1	0.050765	0.0461164	0.142527
312	799	Q32Q12	7.06	199.51	23.5736	23.6888	23.6591	23.7766	23.6534	23.722	26	19	8	Beta-methylthiolation; TMT6plex; Oxidation (M); Deamidation (NQ)	32642	Nucleoside diphosphate kinase OS=Homo sapiens OX=9606 GN=NME1-NME2 PE=1 SV=1	0.0768426	0.196501	0.339467
136	1092	Q06830	37.09	199.49	24.8553	24.8604	24.8651	24.9814	24.9659	24.9804	67	28	23	Beta-methylthiolation; TMT6plex; Oxidation (M); Deamidation (NQ)	22110	Peroxiredoxin-1 OS=Homo sapiens OX=9606 GN=PRDX1 PE=1 SV=1	0.115621	0.000194035	0.00863096
661	941	Q9Y678	23.33	199.37	21.4364	21.4171	21.4597	21.5786	21.5689	21.5811	30	28	24	Beta-methylthiolation; TMT6plex; Oxidation (M)	97718	Coatomer subunit gamma-1 OS=Homo sapiens OX=9606 GN=COPG1 PE=1 SV=1	0.138437	0.00462147	0.0354884
451	1050	Q9Y265	14.77	199.25	22.8791	22.8653	22.8926	22.9085	22.9142	22.9417	59	24	24	Beta-methylthiolation; TMT6plex; Oxidation (M); Deamidation (NQ)	50228	RuvB-like 1 OS=Homo sapiens OX=9606 GN=RUVBL1 PE=1 SV=1	0.0424288	0.0333304	0.120717
720	588	Q13177	5.87	199.2	21.8841	21.9475	21.9325	21.9622	21.9361	21.9545	38	20	12	Beta-methylthiolation; TMT6plex; Oxidation (M); Deamidation (NQ)	58043	Serine/threonine-protein kinase PAK 2 OS=Homo sapiens OX=9606 GN=PAK2 PE=1 SV=3	0.0295688	0.258771	0.414599
463	1045	Q9BZE4	3.41	199.18	22.5692	22.5396	22.6071	22.5841	22.5869	22.599	39	28	28	TMT6plex; Oxidation (M)	73965	GTP-binding protein 4 OS=Homo sapiens OX=9606 GN=GTPBP4 PE=1 SV=3	0.0180305	0.455464	0.6035
393	1345	Q7Z6Z7	33.11	199.16	21.5327	21.4952	21.5286	21.8633	21.8654	21.875	14	45	44	Beta-methylthiolation; TMT6plex; Oxidation (M); Deamidation (NQ)	481896	E3 ubiquitin-protein ligase HUWE1 OS=Homo sapiens OX=9606 GN=HUWE1 PE=1 SV=3	0.349108	0.000488685	0.0125947
469	987	P42566	17.2	199.13	21.699	21.6749	21.7159	21.7393	21.7686	21.7595	40	28	28	Beta-methylthiolation; TMT6plex; Phosphorylation (STY); Deamidation (NQ)	98656	Epidermal growth factor receptor substrate 15 OS=Homo sapiens OX=9606 GN=EPS15 PE=1 SV=2	0.0591871	0.0190192	0.0854866
503	763	P07954	23.39	199.11	22.9164	22.9495	22.9518	22.7773	22.7819	22.7786	51	24	23	Beta-methylthiolation; TMT6plex; Oxidation (M); Deamidation (NQ)	54637	Fumarate hydratase mitochondrial OS=Homo sapiens OX=9606 GN=FH PE=1 SV=3	-0.159961	0.00457556	0.0351809
371	1676	A6NHR9	4.44	199.09	22.17	22.1944	22.1941	22.1626	22.1634	22.1926	24	46	46	Beta-methylthiolation; TMT6plex; Deamidation (NQ)	226372	Structural maintenance of chromosomes flexible hinge domain-containing protein 1 OS=Homo sapiens OX=9606 GN=SMCHD1 PE=1 SV=2	-0.0132643	0.359328	0.514488
753	2701	P21964	25.94	198.92	22.7275	22.7011	22.7217	22.9315	22.9452	22.996	60	15	15	Beta-methylthiolation; TMT6plex; Oxidation (M); Deamidation (NQ)	30037	Catechol O-methyltransferase OS=Homo sapiens OX=9606 GN=COMT PE=1 SV=2	0.240788	0.00254389	0.0261576
753	2709	A0A7I2V370	25.94	198.92	22.7275	22.7011	22.7217	22.9315	22.9452	22.996	54	15	15	Beta-methylthiolation; TMT6plex; Oxidation (M); Deamidation (NQ)	33483	Catechol O-methyltransferase OS=Homo sapiens OX=9606 GN=COMT PE=1 SV=1	0.240788	0.00254389	0.0261576
336	1071	O76021	0.95	198.82	23.9371	23.6518	23.8627	23.8518	23.8761	23.7984	54	33	33	Beta-methylthiolation; TMT6plex; Phosphorylation (STY); Oxidation (M); Deamidation (NQ)	54973	Ribosomal L1 domain-containing protein 1 OS=Homo sapiens OX=9606 GN=RSL1D1 PE=1 SV=3	0.0248689	0.802008	0.872158
515	768	P21399	21.2	198.78	22.8253	22.7931	22.8155	22.7344	22.7407	22.7635	36	29	29	TMT6plex; Oxidation (M); Deamidation (NQ)	98399	Cytoplasmic aconitate hydratase OS=Homo sapiens OX=9606 GN=ACO1 PE=1 SV=3	-0.0650887	0.00757217	0.047218
338	660	P52597	11.93	198.64	21.9227	21.9548	21.9398	21.8906	21.8813	21.9227	51	26	20	Beta-methylthiolation; TMT6plex; Oxidation (M); Deamidation (NQ)	45672	Heterogeneous nuclear ribonucleoprotein F OS=Homo sapiens OX=9606 GN=HNRNPF PE=1 SV=3	-0.040903	0.0640199	0.174428
305	764	Q96AE4	8.08	198.63	22.8122	22.8404	22.8636	22.8268	22.8025	22.7863	49	34	27	Beta-methylthiolation; TMT6plex; Oxidation (M); Deamidation (NQ)	67560	Far upstream element-binding protein 1 OS=Homo sapiens OX=9606 GN=FUBP1 PE=1 SV=3	-0.033535	0.155503	0.296162
330	970	Q9Y266	1.55	198.35	23.3181	23.3467	23.379	23.3543	23.3586	23.3543	60	25	25	TMT6plex; Oxidation (M); Deamidation (NQ)	38243	Nuclear migration protein nudC OS=Homo sapiens OX=9606 GN=NUDC PE=1 SV=1	0.00784919	0.699573	0.795934
1002	858	P08237	7.52	198.26	21.4153	21.371	21.4118	21.4275	21.4322	21.4252	30	23	20	Beta-methylthiolation; TMT6plex; Oxidation (M); Acetylation (N-term)	85183	ATP-dependent 6-phosphofructokinase muscle type OS=Homo sapiens OX=9606 GN=PFKM PE=1 SV=2	0.0289318	0.17672	0.318202
1002	868	A0A2R8Y891	7.52	198.26	21.4153	21.371	21.4118	21.4275	21.4322	21.4252	27	23	20	Beta-methylthiolation; TMT6plex; Oxidation (M); Acetylation (N-term)	96908	ATP-dependent 6-phosphofructokinase OS=Homo sapiens OX=9606 GN=PFKM PE=1 SV=1	0.0289318	0.17672	0.318202
573	1025	Q8N163	6.51	198.04	22.1036	22.0746	22.1081	22.0438	22.0883	22.0792	37	27	27	Beta-methylthiolation; TMT6plex; Deamidation (NQ)	102902	Cell cycle and apoptosis regulator protein 2 OS=Homo sapiens OX=9606 GN=CCAR2 PE=1 SV=2	-0.0249788	0.223307	0.372592
84	1093	P62258	9.76	197.98	24.5941	24.5516	24.6001	24.6306	24.6269	24.6069	71	27	23	Beta-methylthiolation; TMT6plex; Oxidation (M); Deamidation (NQ); Acetylation (N-term)	29174	14-3-3 protein epsilon OS=Homo sapiens OX=9606 GN=YWHAE PE=1 SV=1	0.0395221	0.105664	0.235878
369	1189	P00338	7.24	197.79	23.8687	23.8319	23.8372	23.8243	23.8378	23.8001	58	25	23	Beta-methylthiolation; TMT6plex; Oxidation (M); Deamidation (NQ)	36689	L-lactate dehydrogenase A chain OS=Homo sapiens OX=9606 GN=LDHA PE=1 SV=2	-0.0252151	0.188862	0.330262
542	1498	P24928	17.06	197.79	21.7453	21.729	21.7498	21.6873	21.6973	21.7159	25	39	39	Beta-methylthiolation; TMT6plex; Phosphorylation (STY); Deamidation (NQ)	217174	DNA-directed RNA polymerase II subunit RPB1 OS=Homo sapiens OX=9606 GN=POLR2A PE=1 SV=2	-0.041218	0.0196777	0.0876591
542	1499	A0A6Q8PGB0	17.06	197.79	21.7453	21.729	21.7498	21.6873	21.6973	21.7159	25	39	39	Beta-methylthiolation; TMT6plex; Phosphorylation (STY); Deamidation (NQ)	217244	DNA-directed RNA polymerase subunit OS=Homo sapiens OX=9606 GN=POLR2A PE=1 SV=2	-0.041218	0.0196777	0.0876591
563	1082	Q9HAV4	8.7	197.44	21.8486	21.8659	21.8802	21.8918	21.8987	21.9646	31	31	31	Beta-methylthiolation; TMT6plex; Oxidation (M); Deamidation (NQ); Acetylation (N-term)	136311	Exportin-5 OS=Homo sapiens OX=9606 GN=XPO5 PE=1 SV=1	0.0534864	0.134883	0.270713
651	1573	Q9Y2X3	6.1	197.43	22.5048	22.4446	22.4901	22.417	22.4828	22.4283	45	25	24	Beta-methylthiolation; TMT6plex	59578	Nucleolar protein 58 OS=Homo sapiens OX=9606 GN=NOP58 PE=1 SV=1	-0.0371209	0.245317	0.397498
228	876	Q15233	21.58	197.32	24.797	24.7347	24.7456	24.6073	24.6364	24.605	49	29	28	Beta-methylthiolation; TMT6plex; Oxidation (M); Deamidation (NQ)	54232	Non-POU domain-containing octamer-binding protein OS=Homo sapiens OX=9606 GN=NONO PE=1 SV=4	-0.142855	0.00693979	0.0456946
228	877	A0A7I2V5Y7	21.58	197.32	24.797	24.7347	24.7456	24.6073	24.6364	24.605	48	29	28	Beta-methylthiolation; TMT6plex; Oxidation (M); Deamidation (NQ)	54826	Non-POU domain-containing octamer-binding protein OS=Homo sapiens OX=9606 GN=NONO PE=1 SV=1	-0.142855	0.00693979	0.0456946
228	880	A0A7I2V535	21.58	197.32	24.797	24.7347	24.7456	24.6073	24.6364	24.605	46	29	28	Beta-methylthiolation; TMT6plex; Oxidation (M); Deamidation (NQ)	57686	Non-POU domain-containing octamer-binding protein OS=Homo sapiens OX=9606 GN=NONO PE=1 SV=1	-0.142855	0.00693979	0.0456946
458	968	Q15075	0.29	197.31	21.4317	21.3962	21.4266	21.4444	21.4059	21.4087	28	38	37	Beta-methylthiolation; TMT6plex; Deamidation (NQ)	162465	Early endosome antigen 1 OS=Homo sapiens OX=9606 GN=EEA1 PE=1 SV=2	0.00145306	0.934541	0.95636
588	617	O95202	32.69	196.98	22.393	22.3266	22.3767	22.06	22.0848	22.112	43	25	25	Beta-methylthiolation; TMT6plex; Oxidation (M); Deamidation (NQ)	83354	Mitochondrial proton/calcium exchanger protein OS=Homo sapiens OX=9606 GN=LETM1 PE=1 SV=1	-0.279849	0.000538182	0.013245
1120	389	Q9Y3F4	7.85	196.98	22.1115	22.1315	22.1498	22.1069	22.081	22.1218	61	18	18	Beta-methylthiolation; TMT6plex; Phosphorylation (STY); Deamidation (NQ)	38438	Serine-threonine kinase receptor-associated protein OS=Homo sapiens OX=9606 GN=STRAP PE=1 SV=1	-0.0276883	0.164088	0.306199
763	823	Q9NY33	19.28	196.96	22.2595	22.2552	22.2711	22.3549	22.3269	22.3703	32	21	21	TMT6plex	82589	Dipeptidyl peptidase 3 OS=Homo sapiens OX=9606 GN=DPP3 PE=1 SV=2	0.0887693	0.0117897	0.0627077
763	827	G3V1D3	19.28	196.96	22.2595	22.2552	22.2711	22.3549	22.3269	22.3703	31	21	21	TMT6plex	84305	Dipeptidyl peptidase 3 OS=Homo sapiens OX=9606 GN=DPP3 PE=1 SV=1	0.0887693	0.0117897	0.0627077
763	828	G3V180	19.28	196.96	22.2595	22.2552	22.2711	22.3549	22.3269	22.3703	31	21	21	TMT6plex	84376	Dipeptidyl peptidase 3 OS=Homo sapiens OX=9606 GN=DPP3 PE=1 SV=1	0.0887693	0.0117897	0.0627077
441	973	Q99661	7.14	196.9	21.6232	21.5986	21.6308	21.5848	21.5807	21.6167	35	28	23	Beta-methylthiolation; TMT6plex; Oxidation (M); Deamidation (NQ)	81313	Kinesin-like protein KIF2C OS=Homo sapiens OX=9606 GN=KIF2C PE=1 SV=2	-0.0234846	0.193125	0.335372
308	924	P23396	9.93	196.89	24.6017	24.5957	24.6024	24.6546	24.6141	24.666	81	21	21	Beta-methylthiolation; TMT6plex; Phosphorylation (STY); Oxidation (M); Deamidation (NQ)	26688	40S ribosomal protein S3 OS=Homo sapiens OX=9606 GN=RPS3 PE=1 SV=2	0.0449239	0.101397	0.229943
389	2417	Q9HB71	28.69	196.89	22.9886	22.969	22.9988	22.8661	22.865	22.8961	67	21	21	TMT6plex; Oxidation (M); Deamidation (NQ)	26210	Calcyclin-binding protein OS=Homo sapiens OX=9606 GN=CACYBP PE=1 SV=2	-0.109706	0.0013498	0.0184637
295	2400	E7EX17	18.25	196.76	22.6527	22.651	22.638	22.5466	22.5816	22.5345	52	37	37	TMT6plex; Phosphorylation (STY); Oxidation (M)	69698	Eukaryotic translation initiation factor 4B OS=Homo sapiens OX=9606 GN=EIF4B PE=1 SV=1	-0.0930529	0.0149672	0.0721331
488	1634	Q9NTI5	12.5	196.66	19.6785	19.6208	19.6623	19.5788	19.6159	19.5925	14	36	19	Beta-methylthiolation; TMT6plex; Phosphorylation (STY); Deamidation (NQ)	164666	Sister chromatid cohesion protein PDS5 homolog B OS=Homo sapiens OX=9606 GN=PDS5B PE=1 SV=1	-0.0581203	0.0562099	0.160657
595	587	P54578	26.46	196.61	22.8402	22.8719	22.8541	23.0067	22.9659	23.0099	51	26	26	Beta-methylthiolation; TMT6plex; Oxidation (M); Deamidation (NQ)	56069	Ubiquitin carboxyl-terminal hydrolase 14 OS=Homo sapiens OX=9606 GN=USP14 PE=1 SV=3	0.138796	0.00225528	0.0244017
471	1250	P48735	56.82	196.54	23.3668	23.3672	23.3794	23.0986	23.109	23.1143	43	24	22	Beta-methylthiolation; TMT6plex; Oxidation (M); Deamidation (NQ)	50909	Isocitrate dehydrogenase [NADP] mitochondrial OS=Homo sapiens OX=9606 GN=IDH2 PE=1 SV=2	-0.263828	2.07553e-06	0.00138484
680	689	P31040	26.68	196.44	23.1297	23.1049	23.126	22.8482	22.7953	22.8633	33	20	20	Beta-methylthiolation; TMT6plex; Oxidation (M); Deamidation (NQ)	72692	Succinate dehydrogenase [ubiquinone] flavoprotein subunit mitochondrial OS=Homo sapiens OX=9606 GN=SDHA PE=1 SV=2	-0.284616	0.00214289	0.023354
258	2077	P27348	8.97	196.34	23.3777	23.4456	23.4118	23.5345	23.4264	23.5041	55	24	15	Beta-methylthiolation; TMT6plex; Oxidation (M); Deamidation (NQ)	27764	14-3-3 protein theta OS=Homo sapiens OX=9606 GN=YWHAQ PE=1 SV=1	0.0766083	0.126505	0.260872
444	1197	Q7Z2W4	9.41	196.28	22.3886	22.3204	22.3167	22.4119	22.3668	22.4309	41	32	32	Beta-methylthiolation; TMT6plex; Oxidation (M); Deamidation (NQ)	101431	Zinc finger CCCH-type antiviral protein 1 OS=Homo sapiens OX=9606 GN=ZC3HAV1 PE=1 SV=3	0.0612904	0.114516	0.248165
444	1199	C9J6P4	9.41	196.28	22.3886	22.3204	22.3167	22.4119	22.3668	22.4309	36	32	32	Beta-methylthiolation; TMT6plex; Oxidation (M); Deamidation (NQ)	114085	Zinc finger CCCH-type antiviral protein 1 OS=Homo sapiens OX=9606 GN=ZC3HAV1 PE=1 SV=1	0.0612904	0.114516	0.248165
275	1407	A0A7P0Z4F9	11.54	196.28	23.2371	23.227	23.2489	23.2496	23.2577	23.2653	45	37	37	Beta-methylthiolation; TMT6plex; Oxidation (M); Deamidation (NQ)	101538	Double-stranded RNA-specific adenosine deaminase OS=Homo sapiens OX=9606 GN=ADAR PE=1 SV=1	0.0198447	0.0700572	0.185409
275	1410	P55265	11.54	196.28	23.2371	23.227	23.2489	23.2496	23.2577	23.2653	33	37	37	Beta-methylthiolation; TMT6plex; Oxidation (M); Deamidation (NQ)	136066	Double-stranded RNA-specific adenosine deaminase OS=Homo sapiens OX=9606 GN=ADAR PE=1 SV=4	0.0198447	0.0700572	0.185409
528	886	P40925	3.75	196.21	23.8526	23.9163	23.8973	23.9101	23.8867	23.9317	57	21	21	Beta-methylthiolation; TMT6plex; Oxidation (M); Deamidation (NQ)	36426	Malate dehydrogenase cytoplasmic OS=Homo sapiens OX=9606 GN=MDH1 PE=1 SV=4	0.0207833	0.421972	0.572512
528	887	A0A5K1VW95	3.75	196.21	23.8526	23.9163	23.8973	23.9101	23.8867	23.9317	54	21	21	Beta-methylthiolation; TMT6plex; Oxidation (M); Deamidation (NQ)	38626	Malate dehydrogenase OS=Homo sapiens OX=9606 GN=MDH1 PE=1 SV=1	0.0207833	0.421972	0.572512
375	815	A0A6Q8PFM5	42.27	196.2	22.98	23.0003	22.997	22.7178	22.6835	22.7008	45	28	28	Beta-methylthiolation; TMT6plex; Oxidation (M); Deamidation (NQ)	66802	Apoptosis-inducing factor 1 mitochondrial OS=Homo sapiens OX=9606 GN=AIFM1 PE=1 SV=1	-0.291688	5.92502e-05	0.00646905
375	816	O95831	42.27	196.2	22.98	23.0003	22.997	22.7178	22.6835	22.7008	45	28	28	Beta-methylthiolation; TMT6plex; Oxidation (M); Deamidation (NQ)	66901	Apoptosis-inducing factor 1 mitochondrial OS=Homo sapiens OX=9606 GN=AIFM1 PE=1 SV=1	-0.291688	5.92502e-05	0.00646905
801	781	Q9UIA9	9.12	196.07	22.0102	22.0406	22.0638	22.0735	22.0743	22.0839	25	24	24	Beta-methylthiolation; TMT6plex; Oxidation (M); Deamidation (NQ)	123907	Exportin-7 OS=Homo sapiens OX=9606 GN=XPO7 PE=1 SV=3	0.0390415	0.122503	0.258569
801	782	E7ESC6	9.12	196.07	22.0102	22.0406	22.0638	22.0735	22.0743	22.0839	25	24	24	Beta-methylthiolation; TMT6plex; Oxidation (M); Deamidation (NQ)	124066	Exportin-7 OS=Homo sapiens OX=9606 GN=XPO7 PE=1 SV=1	0.0390415	0.122503	0.258569
556	748	P35232	15.21	196.07	22.8141	22.8555	22.8757	22.7487	22.6393	22.7247	72	24	24	Beta-methylthiolation; TMT6plex; Deamidation (NQ)	29804	Prohibitin 1 OS=Homo sapiens OX=9606 GN=PHB1 PE=1 SV=1	-0.144173	0.0300746	0.112242
348	2312	Q15424	23.9	195.97	22.9129	22.9553	22.9284	22.8203	22.8297	22.8532	22	34	24	TMT6plex; Phosphorylation (STY); Oxidation (M)	102642	Scaffold attachment factor B1 OS=Homo sapiens OX=9606 GN=SAFB PE=1 SV=4	-0.0978404	0.00406785	0.0333253
467	765	P47897	7.4	195.94	22.4326	22.4287	22.4429	22.4888	22.4394	22.5262	43	33	32	Beta-methylthiolation; TMT6plex; Deamidation (NQ)	87799	Glutamine--tRNA ligase OS=Homo sapiens OX=9606 GN=QARS1 PE=1 SV=1	0.0500418	0.181892	0.323251
200	988	P61247	13.67	195.9	24.7953	24.8047	24.8633	24.9038	24.8919	24.9216	72	26	26	Beta-methylthiolation; TMT6plex; Oxidation (M); Deamidation (NQ)	29945	40S ribosomal protein S3a OS=Homo sapiens OX=9606 GN=RPS3A PE=1 SV=2	0.0846564	0.0429013	0.137987
288	1447	H0YA96	40.21	195.9	19.5961	19.5861	19.5765	19.1453	19.1737	19.133	5	25	2	TMT6plex	23930	Heterogeneous nuclear ribonucleoprotein D0 (Fragment) OS=Homo sapiens OX=9606 GN=HNRNPD PE=1 SV=1	-0.435587	9.51008e-05	0.00641663
1061	1070	Q9BS26	20.29	195.81	21.3599	21.2332	21.3381	21.7012	21.6826	21.6897	57	17	16	Beta-methylthiolation; TMT6plex; Oxidation (M); Deamidation (NQ)	46971	Endoplasmic reticulum resident protein 44 OS=Homo sapiens OX=9606 GN=ERP44 PE=1 SV=1	0.380743	0.00934241	0.0548935
1168	1896	P32322	27.22	195.77	22.5995	22.7001	22.6298	22.3649	22.305	22.3778	48	15	13	TMT6plex; Oxidation (M)	33361	Pyrroline-5-carboxylate reductase 1 mitochondrial OS=Homo sapiens OX=9606 GN=PYCR1 PE=1 SV=2	-0.293931	0.00189467	0.0225743
639	1252	Q06124	0.74	195.61	22.0416	22.0401	22.0715	22.0396	22.0422	22.0632	45	26	26	Beta-methylthiolation; TMT6plex; Oxidation (M); Deamidation (NQ)	68011	Tyrosine-protein phosphatase non-receptor type 11 OS=Homo sapiens OX=9606 GN=PTPN11 PE=1 SV=3	-0.00272418	0.841085	0.900466
639	1253	A0A1W2PPU4	0.74	195.61	22.0416	22.0401	22.0715	22.0396	22.0422	22.0632	46	26	26	Beta-methylthiolation; TMT6plex; Oxidation (M); Deamidation (NQ)	65998	Tyrosine-protein phosphatase non-receptor type 11 OS=Homo sapiens OX=9606 GN=PTPN11 PE=1 SV=2	-0.00272418	0.841085	0.900466
639	1264	A0A8I5KW48	0.74	195.61	22.0416	22.0401	22.0715	22.0396	22.0422	22.0632	39	26	26	Beta-methylthiolation; TMT6plex; Oxidation (M); Deamidation (NQ)	77107	Tyrosine-protein phosphatase non-receptor type 11 OS=Homo sapiens OX=9606 GN=PTPN11 PE=4 SV=1	-0.00272418	0.841085	0.900466
545	761	P00491	0.76	195.57	21.9236	21.8777	21.9271	21.9168	21.9193	21.9037	71	19	19	Beta-methylthiolation; TMT6plex; Oxidation (M); Deamidation (NQ); Acetylation (N-term)	32118	Purine nucleoside phosphorylase OS=Homo sapiens OX=9606 GN=PNP PE=1 SV=2	0.00379192	0.837945	0.898225
397	3826	P63241	0.75	195.15	24.4322	24.3292	24.3998	24.3821	24.4255	24.3264	82	16	16	Beta-methylthiolation; TMT6plex; Oxidation (M); Deamidation (NQ)	16832	Eukaryotic translation initiation factor 5A-1 OS=Homo sapiens OX=9606 GN=EIF5A PE=1 SV=2	-0.00903025	0.839575	0.899651
352	1515	P00367	28.8	194.99	22.4915	22.445	22.4518	22.2914	22.2797	22.2639	47	26	25	Beta-methylthiolation; TMT6plex; Oxidation (M); Deamidation (NQ)	61398	Glutamate dehydrogenase 1 mitochondrial OS=Homo sapiens OX=9606 GN=GLUD1 PE=1 SV=2	-0.18441	0.00131691	0.0184337
709	1819	Q08752	14	194.95	22.6526	22.6464	22.7019	22.7311	22.7527	22.7388	54	23	21	Beta-methylthiolation; TMT6plex; Oxidation (M); Deamidation (NQ)	40764	Peptidyl-prolyl cis-trans isomerase D OS=Homo sapiens OX=9606 GN=PPID PE=1 SV=3	0.0738896	0.0397428	0.13266
468	1524	A0A8I5KV85	6.05	194.93	23.1871	23.1222	23.1799	23.133	23.1404	23.1177	47	34	34	Beta-methylthiolation; TMT6plex; Oxidation (M); Deamidation (NQ)	84975	Cold shock domain-containing protein E1 OS=Homo sapiens OX=9606 GN=CSDE1 PE=4 SV=1	-0.0327006	0.248164	0.40103
468	1527	O75534	6.05	194.93	23.1871	23.1222	23.1799	23.133	23.1404	23.1177	45	34	34	Beta-methylthiolation; TMT6plex; Oxidation (M); Deamidation (NQ)	88885	Cold shock domain-containing protein E1 OS=Homo sapiens OX=9606 GN=CSDE1 PE=1 SV=2	-0.0327006	0.248164	0.40103
455	750	P48444	21.66	194.71	22.7509	22.7557	22.7589	22.8669	22.8603	22.8967	62	29	29	Beta-methylthiolation; TMT6plex; Oxidation (M); Deamidation (NQ)	57210	Coatomer subunit delta OS=Homo sapiens OX=9606 GN=ARCN1 PE=1 SV=1	0.119456	0.00681043	0.0455927
455	752	B0YIW6	21.66	194.71	22.7509	22.7557	22.7589	22.8669	22.8603	22.8967	57	29	29	Beta-methylthiolation; TMT6plex; Oxidation (M); Deamidation (NQ)	61626	Coatomer subunit delta OS=Homo sapiens OX=9606 GN=ARCN1 PE=1 SV=1	0.119456	0.00681043	0.0455927
674	800	Q16401	20.69	194.69	22.0124	22.0247	22.0157	22.0991	22.0687	22.0869	52	21	21	Beta-methylthiolation; TMT6plex; Oxidation (M); Deamidation (NQ)	56196	26S proteasome non-ATPase regulatory subunit 5 OS=Homo sapiens OX=9606 GN=PSMD5 PE=1 SV=3	0.0672914	0.008524	0.0512892
434	742	P23526	1.99	194.68	23.7582	23.7515	23.7535	23.7345	23.7733	23.7331	54	25	24	Beta-methylthiolation; TMT6plex; Oxidation (M); Deamidation (NQ)	47716	Adenosylhomocysteinase OS=Homo sapiens OX=9606 GN=AHCY PE=1 SV=4	-0.00740894	0.632052	0.746113
118	1283	P05787	27.34	194.61	22.6388	22.6318	22.6703	22.8097	22.8028	22.8579	42	37	21	TMT6plex; Phosphorylation (STY); Oxidation (M); Deamidation (NQ)	53704	Keratin type II cytoskeletal 8 OS=Homo sapiens OX=9606 GN=KRT8 PE=1 SV=7	0.176518	0.00184195	0.0221219
648	1581	P05388	13.08	194.58	23.2194	23.1647	23.193	23.2594	23.2574	23.229	69	20	20	Beta-methylthiolation; TMT6plex; Oxidation (M); Deamidation (NQ)	34274	60S acidic ribosomal protein P0 OS=Homo sapiens OX=9606 GN=RPLP0 PE=1 SV=1	0.0562236	0.0492133	0.147174
690	1040	Q9Y262	0.72	194.55	21.721	21.6892	21.7511	21.7161	21.7328	21.6997	45	22	22	TMT6plex	66727	Eukaryotic translation initiation factor 3 subunit L OS=Homo sapiens OX=9606 GN=EIF3L PE=1 SV=1	-0.00424552	0.847282	0.903878
690	1043	B0QY89	0.72	194.55	21.721	21.6892	21.7511	21.7161	21.7328	21.6997	41	22	22	TMT6plex	70902	Eukaryotic translation initiation factor 3 subunit L OS=Homo sapiens OX=9606 GN=EIF3L PE=1 SV=1	-0.00424552	0.847282	0.903878
430	1780	H0Y938	29.52	194.54	22.3407	22.3278	22.3677	22.5199	22.5044	22.5577	43	34	34	Beta-methylthiolation; TMT6plex; Oxidation (M); Deamidation (NQ)	101533	Coatomer subunit beta' OS=Homo sapiens OX=9606 GN=COPB2 PE=1 SV=2	0.18191	0.00111474	0.0172526
430	1781	H0YAC7	29.52	194.54	22.3407	22.3278	22.3677	22.5199	22.5044	22.5577	43	34	34	Beta-methylthiolation; TMT6plex; Oxidation (M); Deamidation (NQ)	102218	Coatomer subunit beta' OS=Homo sapiens OX=9606 GN=COPB2 PE=1 SV=2	0.18191	0.00111474	0.0172526
430	1782	P35606	29.52	194.54	22.3407	22.3278	22.3677	22.5199	22.5044	22.5577	43	34	34	Beta-methylthiolation; TMT6plex; Oxidation (M); Deamidation (NQ)	102487	Coatomer subunit beta' OS=Homo sapiens OX=9606 GN=COPB2 PE=1 SV=2	0.18191	0.00111474	0.0172526
342	811	Q14240	27.24	194.42	22.708	22.7	22.6486	22.861	22.8835	22.901	28	24	9	TMT6plex; Oxidation (M)	46402	Eukaryotic initiation factor 4A-II OS=Homo sapiens OX=9606 GN=EIF4A2 PE=1 SV=2	0.196325	0.00188678	0.0225251
875	671	Q14694	8.89	194.36	22.3867	22.4035	22.4199	22.3672	22.3593	22.3971	35	21	21	Beta-methylthiolation; TMT6plex; Deamidation (NQ)	87134	Ubiquitin carboxyl-terminal hydrolase 10 OS=Homo sapiens OX=9606 GN=USP10 PE=1 SV=2	-0.0288165	0.128931	0.263344
446	832	P25786	17.92	194.33	23.2007	23.2879	23.2704	23.4624	23.368	23.4821	68	21	21	Beta-methylthiolation; TMT6plex; Oxidation (M); Deamidation (NQ)	29556	Proteasome subunit alpha type-1 OS=Homo sapiens OX=9606 GN=PSMA1 PE=1 SV=1	0.184517	0.0161535	0.0760798
424	1284	C9JX88	29.35	194.31	22.7604	22.7605	22.7678	22.7954	22.7978	22.7996	59	27	27	Beta-methylthiolation; TMT6plex; Oxidation (M); Deamidation (NQ)	48263	26S proteasome regulatory subunit 7 OS=Homo sapiens OX=9606 GN=PSMC2 PE=1 SV=1	0.0346773	0.00114314	0.017467
424	1285	P35998	29.35	194.31	22.7604	22.7605	22.7678	22.7954	22.7978	22.7996	59	27	27	Beta-methylthiolation; TMT6plex; Oxidation (M); Deamidation (NQ)	48634	26S proteasome regulatory subunit 7 OS=Homo sapiens OX=9606 GN=PSMC2 PE=1 SV=3	0.0346773	0.00114314	0.017467
1016	766	P22695	28.78	194.31	22.6475	22.6209	22.62	22.4881	22.5128	22.5261	48	17	17	Beta-methylthiolation; TMT6plex; Oxidation (M); Deamidation (NQ)	48443	Cytochrome b-c1 complex subunit 2 mitochondrial OS=Homo sapiens OX=9606 GN=UQCRC2 PE=1 SV=3	-0.120446	0.0013231	0.0184773
1135	1321	A0A096LPI6	32.79	194.29	22.3124	22.2869	22.3106	22.0812	22.0808	22.0891	56	18	13	Beta-methylthiolation; TMT6plex; Oxidation (M)	30495	Utp12 domain-containing protein (Fragment) OS=Homo sapiens OX=9606 PE=4 SV=2	-0.219572	0.000527502	0.0130895
498	1580	O14497	2.59	193.97	21.0243	21.0232	21.0481	20.9791	21.0273	21.0455	17	32	30	Beta-methylthiolation; TMT6plex; Phosphorylation (STY); Deamidation (NQ)	242042	AT-rich interactive domain-containing protein 1A OS=Homo sapiens OX=9606 GN=ARID1A PE=1 SV=3	-0.0145835	0.550297	0.680926
953	440	P13804	40.71	193.54	23.8262	23.8666	23.8682	23.534	23.5081	23.5407	68	18	17	Beta-methylthiolation; TMT6plex; Oxidation (M)	35080	Electron transfer flavoprotein subunit alpha mitochondrial OS=Homo sapiens OX=9606 GN=ETFA PE=1 SV=1	-0.326036	8.46965e-05	0.00669214
991	1436	Q99536	23.03	193.4	21.0141	20.9909	21.0264	21.182	21.1454	21.1217	53	16	16	Beta-methylthiolation; TMT6plex; Oxidation (M); Deamidation (NQ)	41920	Synaptic vesicle membrane protein VAT-1 homolog OS=Homo sapiens OX=9606 GN=VAT1 PE=1 SV=2	0.139234	0.00496792	0.0368756
546	994	A0A0J9YVP6	13.99	193.35	23.2138	23.1983	23.2207	23.1414	23.1696	23.1818	52	22	22	Beta-methylthiolation; TMT6plex; Oxidation (M); Deamidation (NQ)	57399	Poly(U)-binding-splicing factor PUF60 (Fragment) OS=Homo sapiens OX=9606 GN=PUF60 PE=1 SV=1	-0.0466624	0.0398047	0.132646
734	920	A0A6Q8PHK0	4.4	193.21	20.3757	20.3023	20.3651	20.3418	20.411	20.3845	17	27	27	TMT6plex; Phosphorylation (STY); Oxidation (M)	228482	E3 ubiquitin-protein ligase TRIP12 OS=Homo sapiens OX=9606 GN=TRIP12 PE=1 SV=1	0.0314096	0.362327	0.517795
692	848	Q03701	7.51	193.09	21.3306	21.3264	21.3819	21.3379	21.2847	21.2986	31	27	27	Beta-methylthiolation; TMT6plex; Oxidation (M); Deamidation (NQ)	120974	CCAAT/enhancer-binding protein zeta OS=Homo sapiens OX=9606 GN=CEBPZ PE=1 SV=3	-0.0392419	0.177202	0.318496
905	1711	Q8TEX9	19.04	193.08	21.1609	21.1796	21.22	21.2991	21.277	21.3486	28	23	23	Beta-methylthiolation; TMT6plex; Oxidation (M)	118715	Importin-4 OS=Homo sapiens OX=9606 GN=IPO4 PE=1 SV=2	0.121394	0.0124411	0.0639631
668	1265	O14744	4.86	193.04	22.4239	22.3436	22.3405	22.4013	22.4348	22.3812	41	24	24	Beta-methylthiolation; TMT6plex; Oxidation (M); Deamidation (NQ)	72684	Protein arginine N-methyltransferase 5 OS=Homo sapiens OX=9606 GN=PRMT5 PE=1 SV=4	0.0364421	0.326241	0.483723
899	1385	P10768	5.73	192.99	22.7004	22.6298	22.6373	22.6271	22.5898	22.6429	67	15	15	Beta-methylthiolation; TMT6plex; Deamidation (NQ)	31463	S-formylglutathione hydrolase OS=Homo sapiens OX=9606 GN=ESD PE=1 SV=2	-0.0359201	0.266872	0.422506
535	929	Q9UBT2	38.86	192.73	22.6593	22.6474	22.6501	22.5782	22.5693	22.582	56	28	28	Beta-methylthiolation; TMT6plex; Oxidation (M); Deamidation (NQ)	71224	SUMO-activating enzyme subunit 2 OS=Homo sapiens OX=9606 GN=UBA2 PE=1 SV=2	-0.0757908	0.000129897	0.00729
597	1882	Q9NUU7	7.01	192.56	19.99	20.0014	20.0414	20.0009	19.9734	19.9703	7	25	4	TMT6plex; Deamidation (NQ)	53975	ATP-dependent RNA helicase DDX19A OS=Homo sapiens OX=9606 GN=DDX19A PE=1 SV=1	-0.0294145	0.198204	0.342016
767	662	O75367	19.76	192.18	22.6572	22.6145	22.7024	22.8487	22.8092	22.8326	63	20	20	Beta-methylthiolation; TMT6plex; Phosphorylation (STY); Deamidation (NQ)	39617	Core histone macro-H2A.1 OS=Homo sapiens OX=9606 GN=MACROH2A1 PE=1 SV=4	0.172122	0.0105624	0.0591673
724	669	P31930	20.18	192.14	21.9389	21.9683	21.9985	21.8648	21.8353	21.8848	45	20	19	Beta-methylthiolation; TMT6plex; Oxidation (M); Deamidation (NQ)	52646	Cytochrome b-c1 complex subunit 1 mitochondrial OS=Homo sapiens OX=9606 GN=UQCRC1 PE=1 SV=3	-0.106899	0.00958002	0.0557442
696	751	O75874	17.39	192.09	22.4271	22.4241	22.4245	22.3316	22.3127	22.3566	50	22	20	Beta-methylthiolation; TMT6plex; Oxidation (M); Deamidation (NQ)	46659	Isocitrate dehydrogenase [NADP] cytoplasmic OS=Homo sapiens OX=9606 GN=IDH1 PE=1 SV=2	-0.0916089	0.018242	0.0828618
541	777	Q14157	5.31	192.04	22.1269	22.1667	22.1534	22.1296	22.1221	22.1448	31	24	23	TMT6plex; Phosphorylation (STY); Oxidation (M); Deamidation (NQ)	114534	Ubiquitin-associated protein 2-like OS=Homo sapiens OX=9606 GN=UBAP2L PE=1 SV=2	-0.0168894	0.293783	0.449583
705	2146	P22087	11.12	191.94	22.7262	22.6704	22.6963	22.6427	22.6414	22.6466	40	19	18	Beta-methylthiolation; TMT6plex; Oxidation (M); Deamidation (NQ)	33784	rRNA 2'-O-methyltransferase fibrillarin OS=Homo sapiens OX=9606 GN=FBL PE=1 SV=2	-0.054055	0.0771768	0.19383
439	1291	O15067	3.7	191.92	22.3316	22.3085	22.3785	22.3231	22.3634	22.4459	29	29	29	Beta-methylthiolation; TMT6plex; Oxidation (M); Deamidation (NQ)	144734	Phosphoribosylformylglycinamidine synthase OS=Homo sapiens OX=9606 GN=PFAS PE=1 SV=4	0.0379289	0.425697	0.576655
633	635	P41091	10.56	191.87	23.8208	23.8431	23.8579	23.9027	23.8552	23.9112	52	23	23	Beta-methylthiolation; TMT6plex; Oxidation (M); Deamidation (NQ)	51110	Eukaryotic translation initiation factor 2 subunit 3 OS=Homo sapiens OX=9606 GN=EIF2S3 PE=1 SV=3	0.0491178	0.0875419	0.209355
493	1338	Q13616	0.6	191.82	21.8025	21.7766	21.8139	21.7812	21.7809	21.8217	40	27	27	Beta-methylthiolation; TMT6plex; Oxidation (M); Deamidation (NQ)	89678	Cullin-1 OS=Homo sapiens OX=9606 GN=CUL1 PE=1 SV=2	-0.00308018	0.868958	0.91658
493	1339	A0A590UJ50	0.6	191.82	21.8025	21.7766	21.8139	21.7812	21.7809	21.8217	41	27	27	Beta-methylthiolation; TMT6plex; Oxidation (M); Deamidation (NQ)	87623	Cullin-1 OS=Homo sapiens OX=9606 GN=CUL1 PE=1 SV=1	-0.00308018	0.868958	0.91658
426	991	O00567	0.55	191.79	22.966	22.9035	22.9396	22.924	22.955	22.9197	47	26	26	Beta-methylthiolation; TMT6plex; Phosphorylation (STY); Oxidation (M); Deamidation (NQ)	66050	Nucleolar protein 56 OS=Homo sapiens OX=9606 GN=NOP56 PE=1 SV=4	-0.00348154	0.879263	0.919856
410	1775	O94906	7.76	191.63	22.5066	22.5008	22.5326	22.4839	22.4977	22.4985	43	37	37	Beta-methylthiolation; TMT6plex; Oxidation (M); Deamidation (NQ)	106925	Pre-mRNA-processing factor 6 OS=Homo sapiens OX=9606 GN=PRPF6 PE=1 SV=1	-0.0199593	0.167075	0.309464
770	1099	P51114	18.06	191.63	20.7104	20.6525	20.6996	20.5554	20.6179	20.5591	39	21	17	Beta-methylthiolation; TMT6plex; Deamidation (NQ)	69721	Fragile X mental retardation syndrome-related protein 1 OS=Homo sapiens OX=9606 GN=FXR1 PE=1 SV=3	-0.110042	0.0155805	0.0742546
832	869	P49790	18.78	191.57	22.2258	22.3181	22.281	22.4343	22.3902	22.451	22	26	26	Beta-methylthiolation; TMT6plex	153938	Nuclear pore complex protein Nup153 OS=Homo sapiens OX=9606 GN=NUP153 PE=1 SV=2	0.150206	0.0132344	0.0663378
834	1798	O75694	17.98	191.53	21.243	21.2334	21.2371	21.3057	21.2825	21.3143	18	23	22	Beta-methylthiolation; TMT6plex; Oxidation (M)	155199	Nuclear pore complex protein Nup155 OS=Homo sapiens OX=9606 GN=NUP155 PE=1 SV=1	0.0630064	0.0159783	0.0753729
616	692	P06493	3.16	191.53	22.767	22.8304	22.8004	22.7773	22.7489	22.8118	63	19	17	TMT6plex; Phosphorylation (STY); Oxidation (M); Deamidation (NQ)	34095	Cyclin-dependent kinase 1 OS=Homo sapiens OX=9606 GN=CDK1 PE=1 SV=3	-0.0199355	0.482904	0.628487
141	1945	P61981	1.23	191.45	23.1992	23.2292	23.2156	23.2225	23.1853	23.261	56	23	17	Beta-methylthiolation; TMT6plex; Oxidation (M); Deamidation (NQ)	28303	14-3-3 protein gamma OS=Homo sapiens OX=9606 GN=YWHAG PE=1 SV=2	0.00820242	0.753373	0.835458
517	3892	P35637	11.93	191.45	22.1733	22.2268	22.189	22.1277	22.1	22.1672	31	15	13	Beta-methylthiolation; TMT6plex; Oxidation (M); Deamidation (NQ)	53426	RNA-binding protein FUS OS=Homo sapiens OX=9606 GN=FUS PE=1 SV=1	-0.0647608	0.0641131	0.174603
238	1512	A0A7I2V2R3	19.91	191.27	18.678	18.7575	18.6975	18.4875	18.5187	18.3875	9	27	5	TMT6plex; Oxidation (M); Acetylation (N-term)	35412	Heterogeneous nuclear ribonucleoprotein A3 OS=Homo sapiens OX=9606 GN=HNRNPA3 PE=1 SV=1	-0.246428	0.0101854	0.0579196
238	1523	A0A7I2V5D8	19.91	191.27	18.678	18.7575	18.6975	18.4875	18.5187	18.3875	9	27	5	TMT6plex; Oxidation (M); Acetylation (N-term)	37043	Heterogeneous nuclear ribonucleoprotein A3 OS=Homo sapiens OX=9606 GN=HNRNPA3 PE=1 SV=1	-0.246428	0.0101854	0.0579196
238	1539	P51991	19.91	191.27	18.678	18.7575	18.6975	18.4875	18.5187	18.3875	8	27	5	TMT6plex; Oxidation (M); Acetylation (N-term)	39595	Heterogeneous nuclear ribonucleoprotein A3 OS=Homo sapiens OX=9606 GN=HNRNPA3 PE=1 SV=2	-0.246428	0.0101854	0.0579196
675	1002	A0A7I2V539	7.51	191.27	22.2675	22.408	22.3471	22.4559	22.3936	22.4141	36	16	14	Beta-methylthiolation; TMT6plex; Phosphorylation (STY); Oxidation (M); Deamidation (NQ)	56569	Glycylpeptide N-tetradecanoyltransferase OS=Homo sapiens OX=9606 GN=NMT1 PE=1 SV=1	0.0802956	0.177074	0.318457
675	1003	P30419	7.51	191.27	22.2675	22.408	22.3471	22.4559	22.3936	22.4141	36	16	14	Beta-methylthiolation; TMT6plex; Phosphorylation (STY); Oxidation (M); Deamidation (NQ)	56806	Glycylpeptide N-tetradecanoyltransferase 1 OS=Homo sapiens OX=9606 GN=NMT1 PE=1 SV=2	0.0802956	0.177074	0.318457
667	1388	P61158	14.32	190.97	21.7036	21.6291	21.7321	21.8444	21.8419	21.8307	52	18	18	Beta-methylthiolation; TMT6plex; Oxidation (M); Deamidation (NQ)	47371	Actin-related protein 3 OS=Homo sapiens OX=9606 GN=ACTR3 PE=1 SV=3	0.15073	0.0369859	0.127717
346	1794	Q13451	18.54	190.96	23.2877	23.234	23.2713	23.1645	23.1676	23.1965	53	29	29	TMT6plex; Oxidation (M); Deamidation (NQ); Acetylation (N-term)	51212	Peptidyl-prolyl cis-trans isomerase FKBP5 OS=Homo sapiens OX=9606 GN=FKBP5 PE=1 SV=2	-0.0881249	0.0139385	0.0683269
273	1623	P46777	2.66	190.49	24.0798	24.0476	24.0815	24.0571	24.0875	24.0156	51	20	20	Beta-methylthiolation; TMT6plex; Oxidation (M); Deamidation (NQ)	34363	60S ribosomal protein L5 OS=Homo sapiens OX=9606 GN=RPL5 PE=1 SV=3	-0.0161999	0.540507	0.67423
728	757	Q13492	31.29	190.41	21.6231	21.6059	21.6415	21.491	21.4781	21.5102	23	19	13	TMT6plex; Oxidation (M); Deamidation (NQ)	70755	Phosphatidylinositol-binding clathrin assembly protein OS=Homo sapiens OX=9606 GN=PICALM PE=1 SV=2	-0.130418	0.000743337	0.0143529
1040	986	P30520	8.01	190.37	22.2589	22.2895	22.2945	22.2534	22.2542	22.2644	35	15	13	Beta-methylthiolation; TMT6plex; Oxidation (M); Deamidation (NQ)	50097	Adenylosuccinate synthetase isozyme 2 OS=Homo sapiens OX=9606 GN=ADSS2 PE=1 SV=3	-0.0236505	0.157987	0.298431
598	1018	F5GZS6	13.61	190.35	22.1308	22.0914	22.1362	22.0526	22.0771	22.0673	39	26	26	TMT6plex	64873	4F2 cell-surface antigen heavy chain OS=Homo sapiens OX=9606 GN=SLC3A2 PE=1 SV=1	-0.053785	0.0434693	0.139069
598	1019	A0A7P0Z4A0	13.61	190.35	22.1308	22.0914	22.1362	22.0526	22.0771	22.0673	38	26	26	TMT6plex	66583	4F2 cell-surface antigen heavy chain OS=Homo sapiens OX=9606 GN=SLC3A2 PE=1 SV=1	-0.053785	0.0434693	0.139069
598	1020	A0A7P0TAN7	13.61	190.35	22.1308	22.0914	22.1362	22.0526	22.0771	22.0673	37	26	26	TMT6plex	67357	4F2 cell-surface antigen heavy chain OS=Homo sapiens OX=9606 GN=SLC3A2 PE=1 SV=1	-0.053785	0.0434693	0.139069
598	1021	P08195	13.61	190.35	22.1308	22.0914	22.1362	22.0526	22.0771	22.0673	37	26	26	TMT6plex	67994	4F2 cell-surface antigen heavy chain OS=Homo sapiens OX=9606 GN=SLC3A2 PE=1 SV=3	-0.053785	0.0434693	0.139069
598	1022	J3KPF3	13.61	190.35	22.1308	22.0914	22.1362	22.0526	22.0771	22.0673	37	26	26	TMT6plex	68101	4F2 cell-surface antigen heavy chain OS=Homo sapiens OX=9606 GN=SLC3A2 PE=1 SV=1	-0.053785	0.0434693	0.139069
598	1024	A0A7P0Z4P5	13.61	190.35	22.1308	22.0914	22.1362	22.0526	22.0771	22.0673	35	26	26	TMT6plex	70479	4F2 cell-surface antigen heavy chain OS=Homo sapiens OX=9606 GN=SLC3A2 PE=1 SV=1	-0.053785	0.0434693	0.139069
315	1772	Q9BXJ9	3.42	190.31	22.8526	22.8121	22.8221	22.8025	22.8343	22.8114	37	42	34	Beta-methylthiolation; TMT6plex; Oxidation (M); Deamidation (NQ)	101272	N-alpha-acetyltransferase 15 NatA auxiliary subunit OS=Homo sapiens OX=9606 GN=NAA15 PE=1 SV=1	-0.0128409	0.454343	0.602414
315	1774	A0A0B4J1W3	3.42	190.31	22.8526	22.8121	22.8221	22.8025	22.8343	22.8114	37	42	34	Beta-methylthiolation; TMT6plex; Oxidation (M); Deamidation (NQ)	101201	N-alpha-acetyltransferase 15 NatA auxiliary subunit OS=Homo sapiens OX=9606 GN=NAA15 PE=1 SV=1	-0.0128409	0.454343	0.602414
812	690	P54886	8.14	189.98	21.6264	21.5195	21.6008	21.5174	21.5184	21.4976	33	23	23	Beta-methylthiolation; TMT6plex; Oxidation (M); Deamidation (NQ)	87302	Delta-1-pyrroline-5-carboxylate synthase OS=Homo sapiens OX=9606 GN=ALDH18A1 PE=1 SV=2	-0.0711248	0.153202	0.293267
569	1066	Q96QK1	11.38	189.97	22.1542	22.1087	22.1201	22.1738	22.1726	22.1782	35	28	27	Beta-methylthiolation; TMT6plex; Oxidation (M); Deamidation (NQ)	91707	Vacuolar protein sorting-associated protein 35 OS=Homo sapiens OX=9606 GN=VPS35 PE=1 SV=2	0.0472024	0.07267	0.189238
659	1305	Q9NRL2	19.19	189.92	21.253	21.2259	21.2552	21.3125	21.297	21.2994	17	25	25	Beta-methylthiolation; TMT6plex; Oxidation (M)	178702	Bromodomain adjacent to zinc finger domain protein 1A OS=Homo sapiens OX=9606 GN=BAZ1A PE=1 SV=2	0.0582863	0.0120291	0.0632527
713	770	A0A1B0GTJ7	1.9	189.87	21.7454	21.5638	21.7193	21.6461	21.6601	21.6305	56	21	21	Beta-methylthiolation; TMT6plex; Oxidation (M)	54434	Adenylosuccinate lyase OS=Homo sapiens OX=9606 GN=ADSL PE=1 SV=1	-0.0306168	0.644721	0.756309
713	771	A0A1B0GWJ0	1.9	189.87	21.7454	21.5638	21.7193	21.6461	21.6601	21.6305	56	21	21	Beta-methylthiolation; TMT6plex; Oxidation (M)	54466	Adenylosuccinate lyase OS=Homo sapiens OX=9606 GN=ADSL PE=1 SV=1	-0.0306168	0.644721	0.756309
713	772	P30566	1.9	189.87	21.7454	21.5638	21.7193	21.6461	21.6601	21.6305	55	21	21	Beta-methylthiolation; TMT6plex; Oxidation (M)	54889	Adenylosuccinate lyase OS=Homo sapiens OX=9606 GN=ADSL PE=1 SV=2	-0.0306168	0.644721	0.756309
713	773	A0A7P0T9A7	1.9	189.87	21.7454	21.5638	21.7193	21.6461	21.6601	21.6305	52	21	21	Beta-methylthiolation; TMT6plex; Oxidation (M)	57919	Adenylosuccinate lyase OS=Homo sapiens OX=9606 GN=ADSL PE=1 SV=1	-0.0306168	0.644721	0.756309
713	774	A0A7P0Z472	1.9	189.87	21.7454	21.5638	21.7193	21.6461	21.6601	21.6305	51	21	21	Beta-methylthiolation; TMT6plex; Oxidation (M)	59372	Adenylosuccinate lyase OS=Homo sapiens OX=9606 GN=ADSL PE=1 SV=1	-0.0306168	0.644721	0.756309
575	1350	Q13283	13.75	189.83	21.4805	21.5945	21.5592	21.6984	21.6249	21.6932	38	18	17	Beta-methylthiolation; TMT6plex; Oxidation (M); Deamidation (NQ)	52164	Ras GTPase-activating protein-binding protein 1 OS=Homo sapiens OX=9606 GN=G3BP1 PE=1 SV=1	0.127425	0.0420671	0.135813
575	1351	A0A7I2V5M7	13.75	189.83	21.4805	21.5945	21.5592	21.6984	21.6249	21.6932	38	18	17	Beta-methylthiolation; TMT6plex; Oxidation (M); Deamidation (NQ)	53330	Ras GTPase-activating protein-binding protein 1 OS=Homo sapiens OX=9606 GN=G3BP1 PE=1 SV=1	0.127425	0.0420671	0.135813
967	946	E7EU96	2.57	189.76	21.4903	21.5821	21.5325	21.5354	21.5413	21.5907	53	17	16	Beta-methylthiolation; TMT6plex; Deamidation (NQ)	45311	Casein kinase II subunit alpha OS=Homo sapiens OX=9606 GN=CSNK2A1 PE=1 SV=1	0.0208523	0.552644	0.682985
967	959	A0A2R8YD58	2.57	189.76	21.4903	21.5821	21.5325	21.5354	21.5413	21.5907	54	17	16	Beta-methylthiolation; TMT6plex; Deamidation (NQ)	44419	Casein kinase II subunit alpha OS=Homo sapiens OX=9606 GN=CSNK2A1 PE=1 SV=1	0.0208523	0.552644	0.682985
967	960	P68400	2.57	189.76	21.4903	21.5821	21.5325	21.5354	21.5413	21.5907	52	17	16	Beta-methylthiolation; TMT6plex; Deamidation (NQ)	45144	Casein kinase II subunit alpha OS=Homo sapiens OX=9606 GN=CSNK2A1 PE=1 SV=1	0.0208523	0.552644	0.682985
339	1390	E7EX90	15.67	189.65	22.0896	22.0446	22.1083	22.1602	22.1808	22.1817	33	37	36	Beta-methylthiolation; TMT6plex; Oxidation (M)	139094	Dynactin subunit 1 OS=Homo sapiens OX=9606 GN=DCTN1 PE=1 SV=1	0.0933984	0.0270833	0.104994
339	1391	A0A7P0Z4C3	15.67	189.65	22.0896	22.0446	22.1083	22.1602	22.1808	22.1817	33	37	36	Beta-methylthiolation; TMT6plex; Oxidation (M)	139764	Dynactin subunit 1 OS=Homo sapiens OX=9606 GN=DCTN1 PE=1 SV=1	0.0933984	0.0270833	0.104994
339	1392	A0A804CDA6	15.67	189.65	22.0896	22.0446	22.1083	22.1602	22.1808	22.1817	33	37	36	Beta-methylthiolation; TMT6plex; Oxidation (M)	141024	Dynactin subunit 1 OS=Homo sapiens OX=9606 GN=DCTN1 PE=1 SV=1	0.0933984	0.0270833	0.104994
339	1393	Q14203	15.67	189.65	22.0896	22.0446	22.1083	22.1602	22.1808	22.1817	32	37	36	Beta-methylthiolation; TMT6plex; Oxidation (M)	141694	Dynactin subunit 1 OS=Homo sapiens OX=9606 GN=DCTN1 PE=1 SV=3	0.0933984	0.0270833	0.104994
329	853	O14979	20.95	189.64	23.35	23.3894	23.3943	23.2734	23.2694	23.3098	45	24	21	Beta-methylthiolation; TMT6plex; Oxidation (M); Deamidation (NQ); Acetylation (N-term)	46438	Heterogeneous nuclear ribonucleoprotein D-like OS=Homo sapiens OX=9606 GN=HNRNPDL PE=1 SV=3	-0.0936974	0.00803039	0.0492066
1010	1047	Q99575	14.14	189.55	20.2258	20.1968	20.2351	20.1707	20.1641	20.1876	25	20	20	Beta-methylthiolation; TMT6plex; Phosphorylation (STY)	114709	Ribonucleases P/MRP protein subunit POP1 OS=Homo sapiens OX=9606 GN=POP1 PE=1 SV=2	-0.0450771	0.0387087	0.130955
642	1765	A0A0A0MRM8	23.08	189.54	21.3848	21.378	21.4075	21.2949	21.307	21.3307	30	31	31	Beta-methylthiolation; TMT6plex; Oxidation (M)	145015	Unconventional myosin-VI OS=Homo sapiens OX=9606 GN=MYO6 PE=1 SV=1	-0.0792688	0.00492385	0.0369135
642	1766	A0A1Y0BRN3	23.08	189.54	21.3848	21.378	21.4075	21.2949	21.307	21.3307	30	31	31	Beta-methylthiolation; TMT6plex; Oxidation (M)	148603	Unconventional myosin-VI OS=Homo sapiens OX=9606 GN=MYO6 PE=1 SV=1	-0.0792688	0.00492385	0.0369135
539	812	P15880	9.68	189.5	24.7397	24.637	24.6763	24.7786	24.7688	24.7386	59	22	21	Beta-methylthiolation; TMT6plex; Oxidation (M); Deamidation (NQ)	31324	40S ribosomal protein S2 OS=Homo sapiens OX=9606 GN=RPS2 PE=1 SV=2	0.0776232	0.107326	0.237644
561	1822	Q9BUQ8	8.52	189.43	22.057	22.0017	22.0257	21.8744	22.0134	21.853	35	29	29	Beta-methylthiolation; TMT6plex	95583	Probable ATP-dependent RNA helicase DDX23 OS=Homo sapiens OX=9606 GN=DDX23 PE=1 SV=3	-0.114515	0.140563	0.278482
764	1426	O15372	5.39	188.93	21.5708	21.3968	21.5389	21.5948	21.5702	21.5703	76	21	21	Beta-methylthiolation; TMT6plex; Oxidation (M); Deamidation (NQ)	39930	Eukaryotic translation initiation factor 3 subunit H OS=Homo sapiens OX=9606 GN=EIF3H PE=1 SV=1	0.0762648	0.288952	0.445484
764	1435	B3KS98	5.39	188.93	21.5708	21.3968	21.5389	21.5948	21.5702	21.5703	73	21	21	Beta-methylthiolation; TMT6plex; Oxidation (M); Deamidation (NQ)	41581	Eukaryotic translation initiation factor 3 subunit H OS=Homo sapiens OX=9606 GN=EIF3H PE=1 SV=1	0.0762648	0.288952	0.445484
448	1877	Q9UIG0	13.97	188.9	22.1164	22.03	22.1016	21.9722	21.9861	21.9534	28	39	39	Beta-methylthiolation; TMT6plex; Oxidation (M); Deamidation (NQ)	170902	Tyrosine-protein kinase BAZ1B OS=Homo sapiens OX=9606 GN=BAZ1B PE=1 SV=2	-0.112114	0.040008	0.132954
658	1102	P78316	11.83	188.89	21.1024	21.0349	21.1111	21.0073	21.0344	20.9576	29	21	21	TMT6plex; Oxidation (M)	97668	Nucleolar protein 14 OS=Homo sapiens OX=9606 GN=NOP14 PE=1 SV=3	-0.0830585	0.0655988	0.177043
662	1112	Q9UHB9	17.24	188.86	22.0136	22.0264	22.0099	22.1076	22.0865	22.1407	41	25	25	Beta-methylthiolation; TMT6plex; Oxidation (M); Deamidation (NQ)	70730	Signal recognition particle subunit SRP68 OS=Homo sapiens OX=9606 GN=SRP68 PE=1 SV=2	0.0949615	0.0188635	0.0850416
824	1198	Q9Y450	19.52	188.85	21.8266	21.8268	21.869	21.9471	21.941	21.9561	44	24	24	Beta-methylthiolation; TMT6plex; Oxidation (M)	75473	HBS1-like protein OS=Homo sapiens OX=9606 GN=HBS1L PE=1 SV=1	0.107283	0.0111619	0.0609336
803	1970	Q9BVJ6	0.82	188.8	21.2327	21.2171	21.2344	21.2213	21.2312	21.2274	34	24	24	TMT6plex	87978	U3 small nucleolar RNA-associated protein 14 homolog A OS=Homo sapiens OX=9606 GN=UTP14A PE=1 SV=1	-0.00145383	0.829467	0.892163
395	1324	Q6PKG0	12.41	188.79	22.4599	22.4572	22.5281	22.4117	22.4157	22.3804	37	36	34	TMT6plex; Phosphorylation (STY); Oxidation (M); Deamidation (NQ); Acetylation (N-term)	123510	La-related protein 1 OS=Homo sapiens OX=9606 GN=LARP1 PE=1 SV=2	-0.0791753	0.0573865	0.162244
390	4673	P00441	24.3	188.68	23.7266	23.7159	23.6985	23.6377	23.6412	23.6277	83	15	15	Beta-methylthiolation; TMT6plex; Deamidation (NQ)	15936	Superoxide dismutase [Cu-Zn] OS=Homo sapiens OX=9606 GN=SOD1 PE=1 SV=2	-0.0781441	0.00371922	0.0315451
584	1881	Q16576	1.93	188.67	19.1089	19.0581	19.1032	19.0494	19.0615	19.1187	40	20	9	Beta-methylthiolation; TMT6plex; Oxidation (M); Deamidation (NQ)	47820	Histone-binding protein RBBP7 OS=Homo sapiens OX=9606 GN=RBBP7 PE=1 SV=1	-0.0135303	0.641372	0.753411
665	914	Q01780	5.17	188.64	22.2776	22.2315	22.2288	22.2089	22.2242	22.2384	34	28	28	Beta-methylthiolation; TMT6plex	100831	Exosome component 10 OS=Homo sapiens OX=9606 GN=EXOSC10 PE=1 SV=2	-0.022156	0.303392	0.460882
388	1272	B1AK88	25.88	188.4	24.133	24.1794	24.1556	24.2835	24.2588	24.2912	56	23	23	Beta-methylthiolation; TMT6plex; Oxidation (M); Deamidation (NQ)	33781	F-actin-capping protein subunit beta OS=Homo sapiens OX=9606 GN=CAPZB PE=1 SV=1	0.121799	0.00258125	0.0264061
610	1556	P43246	11.46	188.35	21.9725	21.9853	22.0299	21.9337	21.9174	21.968	34	29	29	Beta-methylthiolation; TMT6plex; Oxidation (M); Deamidation (NQ)	104743	DNA mismatch repair protein Msh2 OS=Homo sapiens OX=9606 GN=MSH2 PE=1 SV=1	-0.056246	0.0714863	0.187456
436	927	Q9UNM6	33.71	188.23	23.0714	23.1109	23.1006	23.2886	23.25	23.2792	63	21	21	Beta-methylthiolation; TMT6plex; Oxidation (M); Deamidation (NQ)	42946	26S proteasome non-ATPase regulatory subunit 13 OS=Homo sapiens OX=9606 GN=PSMD13 PE=1 SV=2	0.178266	0.000424341	0.0119073
606	1934	Q9H583	12.17	188.09	22.3049	22.325	22.3231	22.368	22.3327	22.3532	17	38	38	Beta-methylthiolation; TMT6plex; Deamidation (NQ)	242368	HEAT repeat-containing protein 1 OS=Homo sapiens OX=9606 GN=HEATR1 PE=1 SV=3	0.0335977	0.0605214	0.167712
778	1044	P48147	5.08	188	21.6992	21.6865	21.7317	21.6546	21.6877	21.7051	43	24	24	Beta-methylthiolation; TMT6plex; Oxidation (M)	80700	Prolyl endopeptidase OS=Homo sapiens OX=9606 GN=PREP PE=1 SV=2	-0.023296	0.30993	0.466098
806	655	A0A2R8YFH5	4.6	187.97	20.9941	20.8484	20.9875	20.9632	21.0303	21.0126	33	24	19	Beta-methylthiolation; TMT6plex; Oxidation (M); Deamidation (NQ)	84473	Protein transport protein SEC23 OS=Homo sapiens OX=9606 GN=SEC23B PE=1 SV=1	0.0587155	0.345974	0.502073
806	656	Q15437	4.6	187.97	20.9941	20.8484	20.9875	20.9632	21.0303	21.0126	32	24	19	Beta-methylthiolation; TMT6plex; Oxidation (M); Deamidation (NQ)	86479	Protein transport protein Sec23B OS=Homo sapiens OX=9606 GN=SEC23B PE=1 SV=2	0.0587155	0.345974	0.502073
672	540	Q96I24	3.9	187.93	21.8771	21.8596	21.933	21.8474	21.812	21.9094	51	23	18	Beta-methylthiolation; TMT6plex; Oxidation (M); Deamidation (NQ)	61640	Far upstream element-binding protein 3 OS=Homo sapiens OX=9606 GN=FUBP3 PE=1 SV=2	-0.033626	0.406732	0.562382
842	1538	A0A7P0Z4K4	0.48	187.85	20.7223	20.625	20.6873	20.6955	20.6641	20.6883	30	21	12	Beta-methylthiolation; TMT6plex; Oxidation (M)	56574	RING-type E3 ubiquitin-protein ligase PPIL2 OS=Homo sapiens OX=9606 GN=PPIL2 PE=1 SV=1	0.00441658	0.894235	0.927921
842	1544	Q13356	0.48	187.85	20.7223	20.625	20.6873	20.6955	20.6641	20.6883	28	21	12	Beta-methylthiolation; TMT6plex; Oxidation (M)	58824	RING-type E3 ubiquitin-protein ligase PPIL2 OS=Homo sapiens OX=9606 GN=PPIL2 PE=1 SV=1	0.00441658	0.894235	0.927921
842	1555	A0A7P0TB19	0.48	187.85	20.7223	20.625	20.6873	20.6955	20.6641	20.6883	24	21	12	Beta-methylthiolation; TMT6plex; Oxidation (M)	68795	RING-type E3 ubiquitin transferase OS=Homo sapiens OX=9606 GN=PPIL2 PE=1 SV=1	0.00441658	0.894235	0.927921
928	1054	P26368	38.87	187.81	22.8142	22.8027	22.8013	22.6943	22.7097	22.6937	45	18	18	Beta-methylthiolation; TMT6plex; Phosphorylation (STY); Oxidation (M); Deamidation (NQ)	53501	Splicing factor U2AF 65 kDa subunit OS=Homo sapiens OX=9606 GN=U2AF2 PE=1 SV=4	-0.106847	0.000130256	0.00724248
392	3110	P02008	44.62	187.75	24.6678	24.6576	24.6241	23.9712	23.9522	23.9703	85	17	16	Beta-methylthiolation; TMT6plex; Oxidation (M)	15637	Hemoglobin subunit zeta OS=Homo sapiens OX=9606 GN=HBZ PE=1 SV=2	-0.685244	3.48177e-05	0.00550212
1053	1872	Q00653	30.69	187.7	20.176	20.1238	20.2513	21.1914	21.1885	21.2139	29	21	19	Beta-methylthiolation; TMT6plex	96749	Nuclear factor NF-kappa-B p100 subunit OS=Homo sapiens OX=9606 GN=NFKB2 PE=1 SV=4	1.01424	0.00085306	0.0151557
583	1696	O14818	13.23	187.68	22.5932	22.6197	22.5786	22.6318	22.6394	22.6526	73	18	18	Beta-methylthiolation; TMT6plex; Deamidation (NQ)	27887	Proteasome subunit alpha type-7 OS=Homo sapiens OX=9606 GN=PSMA7 PE=1 SV=1	0.0441097	0.0474393	0.144532
519	1340	Q92888	8.19	187.65	21.4302	21.3459	21.4011	21.4494	21.4401	21.4539	37	30	30	Beta-methylthiolation; TMT6plex; Oxidation (M); Deamidation (NQ)	102435	Rho guanine nucleotide exchange factor 1 OS=Homo sapiens OX=9606 GN=ARHGEF1 PE=1 SV=2	0.0553956	0.151268	0.290677
519	1352	M0QZR4	8.19	187.65	21.4302	21.3459	21.4011	21.4494	21.4401	21.4539	35	30	30	Beta-methylthiolation; TMT6plex; Oxidation (M); Deamidation (NQ)	108324	Rho guanine nucleotide exchange factor 1 OS=Homo sapiens OX=9606 GN=ARHGEF1 PE=1 SV=1	0.0553956	0.151268	0.290677
435	4557	P61604	14.39	187.62	23.9882	24.0217	23.8607	23.7103	23.7146	23.7021	47	19	9	TMT6plex	10932	10 kDa heat shock protein mitochondrial OS=Homo sapiens OX=9606 GN=HSPE1 PE=1 SV=2	-0.247897	0.036361	0.126652
387	1666	P20042	5.56	187.58	22.9798	22.994	23.0315	23.0433	22.9962	23.1019	61	21	21	Beta-methylthiolation; TMT6plex; Oxidation (M); Deamidation (NQ)	38388	Eukaryotic translation initiation factor 2 subunit 2 OS=Homo sapiens OX=9606 GN=EIF2S2 PE=1 SV=2	0.0453947	0.277801	0.434313
516	1680	Q9H307	9.8	187.52	22.6435	22.4905	22.5759	22.4357	22.453	22.4475	35	28	28	Beta-methylthiolation; TMT6plex; Oxidation (M)	81628	Pinin OS=Homo sapiens OX=9606 GN=PNN PE=1 SV=5	-0.124583	0.104605	0.235263
602	1173	Q08945	24.38	187.51	23.1296	23.1009	23.1133	23.0213	23.0469	23.0496	39	30	29	Beta-methylthiolation; TMT6plex; Oxidation (M)	81075	FACT complex subunit SSRP1 OS=Homo sapiens OX=9606 GN=SSRP1 PE=1 SV=1	-0.0753711	0.00364691	0.0312853
557	898	O00425	10.86	187.44	22.3096	22.2836	22.3296	22.3409	22.3472	22.3558	29	23	16	Beta-methylthiolation; TMT6plex; Phosphorylation (STY); Deamidation (NQ)	63705	Insulin-like growth factor 2 mRNA-binding protein 3 OS=Homo sapiens OX=9606 GN=IGF2BP3 PE=1 SV=2	0.0403649	0.0818372	0.200831
948	974	P46063	9.14	187.41	21.3859	21.4768	21.4934	21.5488	21.4978	21.5511	38	21	20	Beta-methylthiolation; TMT6plex; Oxidation (M)	73457	ATP-dependent DNA helicase Q1 OS=Homo sapiens OX=9606 GN=RECQL PE=1 SV=3	0.0805294	0.121778	0.257221
359	3801	P07737	20.52	187.37	23.4399	23.4561	23.4283	23.6853	23.6005	23.6427	90	19	19	Beta-methylthiolation; TMT6plex; Oxidation (M); Deamidation (NQ)	15054	Profilin-1 OS=Homo sapiens OX=9606 GN=PFN1 PE=1 SV=2	0.201401	0.00887806	0.0527849
689	864	Q8N1G4	0.18	187.29	22.166	22.1423	22.1838	22.1585	22.1657	22.1658	53	24	24	Beta-methylthiolation; TMT6plex; Phosphorylation (STY)	63473	Leucine-rich repeat-containing protein 47 OS=Homo sapiens OX=9606 GN=LRRC47 PE=1 SV=1	-0.000691729	0.959851	0.974126
579	1974	Q7L014	11.24	187.22	23.0313	23.006	23.057	22.9623	22.988	22.8958	29	31	31	Beta-methylthiolation; TMT6plex; Deamidation (NQ)	117362	Probable ATP-dependent RNA helicase DDX46 OS=Homo sapiens OX=9606 GN=DDX46 PE=1 SV=2	-0.082712	0.0750429	0.191758
579	1975	A0A0C4DG89	11.24	187.22	23.0313	23.006	23.057	22.9623	22.988	22.8958	29	31	31	Beta-methylthiolation; TMT6plex; Deamidation (NQ)	117461	RNA helicase OS=Homo sapiens OX=9606 GN=DDX46 PE=1 SV=1	-0.082712	0.0750429	0.191758
401	2644	Q92878	9.74	187.2	20.6525	20.6481	20.6771	20.7179	20.6903	20.6727	13	37	18	Beta-methylthiolation; TMT6plex; Oxidation (M)	153892	DNA repair protein RAD50 OS=Homo sapiens OX=9606 GN=RAD50 PE=1 SV=1	0.0344268	0.10601	0.236387
710	1503	O43290	13.64	187.15	21.1757	21.1553	21.206	21.1385	21.1132	21.1177	41	29	27	Beta-methylthiolation; TMT6plex	90255	U4/U6.U5 tri-snRNP-associated protein 1 OS=Homo sapiens OX=9606 GN=SART1 PE=1 SV=1	-0.05587	0.0432272	0.138516
974	1226	Q5T2B5	9.38	187.15	21.5991	21.5639	21.5657	21.5131	21.4845	21.5623	34	20	20	Beta-methylthiolation; TMT6plex; Oxidation (M); Deamidation (NQ)	81078	Cullin-2 OS=Homo sapiens OX=9606 GN=CUL2 PE=1 SV=2	-0.0562582	0.115241	0.249287
974	1227	A0A8I5KQQ5	9.38	187.15	21.5991	21.5639	21.5657	21.5131	21.4845	21.5623	33	20	20	Beta-methylthiolation; TMT6plex; Oxidation (M); Deamidation (NQ)	83657	Cullin-2 OS=Homo sapiens OX=9606 GN=CUL2 PE=4 SV=1	-0.0562582	0.115241	0.249287
974	1234	A0A8I5KUA9	9.38	187.15	21.5991	21.5639	21.5657	21.5131	21.4845	21.5623	32	20	20	Beta-methylthiolation; TMT6plex; Oxidation (M); Deamidation (NQ)	86671	Cullin-2 OS=Homo sapiens OX=9606 GN=CUL2 PE=4 SV=1	-0.0562582	0.115241	0.249287
974	1235	Q13617	9.38	187.15	21.5991	21.5639	21.5657	21.5131	21.4845	21.5623	32	20	20	Beta-methylthiolation; TMT6plex; Oxidation (M); Deamidation (NQ)	86983	Cullin-2 OS=Homo sapiens OX=9606 GN=CUL2 PE=1 SV=2	-0.0562582	0.115241	0.249287
974	1236	A0A8I5KYP8	9.38	187.15	21.5991	21.5639	21.5657	21.5131	21.4845	21.5623	31	20	20	Beta-methylthiolation; TMT6plex; Oxidation (M); Deamidation (NQ)	88077	Cullin-2 OS=Homo sapiens OX=9606 GN=CUL2 PE=4 SV=1	-0.0562582	0.115241	0.249287
974	1237	A0A0A0MTN0	9.38	187.15	21.5991	21.5639	21.5657	21.5131	21.4845	21.5623	31	20	20	Beta-methylthiolation; TMT6plex; Oxidation (M); Deamidation (NQ)	88506	Cullin-2 OS=Homo sapiens OX=9606 GN=CUL2 PE=1 SV=1	-0.0562582	0.115241	0.249287
974	1238	A0A8I5QJI3	9.38	187.15	21.5991	21.5639	21.5657	21.5131	21.4845	21.5623	31	20	20	Beta-methylthiolation; TMT6plex; Oxidation (M); Deamidation (NQ)	88615	Cullin-2 OS=Homo sapiens OX=9606 GN=CUL2 PE=4 SV=1	-0.0562582	0.115241	0.249287
1084	965	P11413	10.4	187.09	22.1255	22.0122	22.0607	22.1385	22.1723	22.17	39	19	19	TMT6plex; Oxidation (M); Deamidation (NQ)	59257	Glucose-6-phosphate 1-dehydrogenase OS=Homo sapiens OX=9606 GN=G6PD PE=1 SV=4	0.0941183	0.0911756	0.214373
646	1258	Q96KR1	8	186.99	21.8309	21.8078	21.8623	21.7802	21.7967	21.8202	27	26	24	Beta-methylthiolation; TMT6plex; Deamidation (NQ)	117012	Zinc finger RNA-binding protein OS=Homo sapiens OX=9606 GN=ZFR PE=1 SV=2	-0.0346201	0.158389	0.298346
779	1212	Q8NBS9	29.44	186.73	20.691	20.7278	20.7714	20.9815	20.9644	21.0305	46	18	17	Beta-methylthiolation; TMT6plex; Oxidation (M)	47629	Thioredoxin domain-containing protein 5 OS=Homo sapiens OX=9606 GN=TXNDC5 PE=1 SV=2	0.262017	0.00113347	0.0174079
459	1596	P48637	11.78	186.7	23.1421	23.1263	23.1344	23.1638	23.143	23.1668	58	29	29	Beta-methylthiolation; TMT6plex; Oxidation (M); Deamidation (NQ)	52385	Glutathione synthetase OS=Homo sapiens OX=9606 GN=GSS PE=1 SV=1	0.0235995	0.0663591	0.178373
708	1129	P31689	23.33	186.65	21.9951	21.9684	21.9585	22.0648	22.1171	22.0879	61	20	20	Beta-methylthiolation; TMT6plex; Oxidation (M); Deamidation (NQ)	44868	DnaJ homolog subfamily A member 1 OS=Homo sapiens OX=9606 GN=DNAJA1 PE=1 SV=2	0.115939	0.00464191	0.0355998
456	5393	X1WI28	1.19	186.59	22.0183	21.8799	21.9581	21.972	21.9901	21.9382	48	15	14	Beta-methylthiolation; TMT6plex; Oxidation (M); Deamidation (NQ)	22975	60S ribosomal protein L10 (Fragment) OS=Homo sapiens OX=9606 GN=RPL10 PE=1 SV=7	0.0146463	0.758524	0.838538
456	5394	P27635	1.19	186.59	22.0183	21.8799	21.9581	21.972	21.9901	21.9382	44	15	14	Beta-methylthiolation; TMT6plex; Oxidation (M); Deamidation (NQ)	24577	60S ribosomal protein L10 OS=Homo sapiens OX=9606 GN=RPL10 PE=1 SV=5	0.0146463	0.758524	0.838538
712	1179	Q9BUJ2	9.75	186.52	21.394	21.3785	21.4153	21.3372	21.3823	21.362	29	25	25	Beta-methylthiolation; TMT6plex; Oxidation (M); Deamidation (NQ)	95739	Heterogeneous nuclear ribonucleoprotein U-like protein 1 OS=Homo sapiens OX=9606 GN=HNRNPUL1 PE=1 SV=2	-0.0354445	0.10571	0.235893
731	1333	Q06323	29.77	186.46	22.3391	22.3226	22.404	22.8089	22.8106	22.781	71	19	19	Beta-methylthiolation; TMT6plex; Oxidation (M); Deamidation (NQ)	28723	Proteasome activator complex subunit 1 OS=Homo sapiens OX=9606 GN=PSME1 PE=1 SV=1	0.444946	0.00105167	0.0168407
591	871	A0A024QZX5	6.68	186.4	21.9456	21.9672	21.9779	22.0058	21.9621	22.0365	67	22	20	Beta-methylthiolation; TMT6plex; Oxidation (M); Deamidation (NQ); Acetylation (N-term)	43024	Serpin B6 OS=Homo sapiens OX=9606 GN=SERPINB6 PE=1 SV=1	0.0379385	0.214453	0.362655
591	873	A0A087X1N8	6.68	186.4	21.9456	21.9672	21.9779	22.0058	21.9621	22.0365	65	22	20	Beta-methylthiolation; TMT6plex; Oxidation (M); Deamidation (NQ); Acetylation (N-term)	44822	Serpin B6 OS=Homo sapiens OX=9606 GN=SERPINB6 PE=1 SV=1	0.0379385	0.214453	0.362655
937	647	P62136	11.98	186.33	20.8779	20.9852	21.0263	21.0978	21.071	21.1509	23	17	5	Beta-methylthiolation; TMT6plex	37512	Serine/threonine-protein phosphatase PP1-alpha catalytic subunit OS=Homo sapiens OX=9606 GN=PPP1CA PE=1 SV=1	0.143472	0.0632798	0.172647
738	1051	P49748	32.04	186.25	21.5791	21.6062	21.6398	21.332	21.3382	21.3668	46	24	24	Beta-methylthiolation; TMT6plex; Deamidation (NQ)	70390	Very long-chain specific acyl-CoA dehydrogenase mitochondrial OS=Homo sapiens OX=9606 GN=ACADVL PE=1 SV=1	-0.262702	0.000626865	0.0136388
589	778	A0A7P0TA76	18.94	186.24	22.0898	22.0936	22.1705	22.3049	22.319	22.2896	39	26	25	Beta-methylthiolation; TMT6plex; Oxidation (M); Deamidation (NQ); Acetylation (N-term)	79644	Fatty acid CoA ligase Acsl3 OS=Homo sapiens OX=9606 GN=ACSL3 PE=1 SV=1	0.18653	0.0127614	0.0649424
589	780	O95573	18.94	186.24	22.0898	22.0936	22.1705	22.3049	22.319	22.2896	39	26	25	Beta-methylthiolation; TMT6plex; Oxidation (M); Deamidation (NQ); Acetylation (N-term)	80420	Fatty acid CoA ligase Acsl3 OS=Homo sapiens OX=9606 GN=ACSL3 PE=1 SV=3	0.18653	0.0127614	0.0649424
881	1249	Q96C36	30.42	186.21	22.7259	22.7905	22.7371	22.4362	22.4074	22.4344	56	20	18	Beta-methylthiolation; TMT6plex; Oxidation (M)	33637	Pyrroline-5-carboxylate reductase 2 OS=Homo sapiens OX=9606 GN=PYCR2 PE=1 SV=1	-0.325148	0.000908324	0.0156738
279	1137	P05783	22.41	185.93	22.6354	22.6264	22.6644	22.7126	22.7527	22.7533	45	24	21	TMT6plex; Oxidation (M); Deamidation (NQ)	48058	Keratin type I cytoskeletal 18 OS=Homo sapiens OX=9606 GN=KRT18 PE=1 SV=2	0.0974493	0.0057317	0.0403031
830	1936	A0A6Q8PGF4	10.73	185.9	20.7643	20.7334	20.7887	20.8081	20.8155	20.8143	24	27	27	Beta-methylthiolation; TMT6plex; Deamidation (NQ)	147743	Fanconi anemia group I protein OS=Homo sapiens OX=9606 GN=FANCI PE=1 SV=1	0.0504966	0.0844927	0.205002
830	1937	Q9NVI1	10.73	185.9	20.7643	20.7334	20.7887	20.8081	20.8155	20.8143	24	27	27	Beta-methylthiolation; TMT6plex; Deamidation (NQ)	149323	Fanconi anemia group I protein OS=Homo sapiens OX=9606 GN=FANCI PE=1 SV=4	0.0504966	0.0844927	0.205002
830	1938	A0A6Q8PH09	10.73	185.9	20.7643	20.7334	20.7887	20.8081	20.8155	20.8143	23	27	27	Beta-methylthiolation; TMT6plex; Deamidation (NQ)	154374	Fanconi anemia group I protein OS=Homo sapiens OX=9606 GN=FANCI PE=1 SV=1	0.0504966	0.0844927	0.205002
964	1087	P62140	2.98	185.87	19.4334	19.3377	19.4447	19.3316	19.3675	19.4216	31	16	7	Beta-methylthiolation; TMT6plex; Deamidation (NQ)	37187	Serine/threonine-protein phosphatase PP1-beta catalytic subunit OS=Homo sapiens OX=9606 GN=PPP1CB PE=1 SV=3	-0.0316842	0.503306	0.64415
791	1067	O43592	0.96	185.86	21.1534	21.1387	21.1502	21.1505	21.1235	21.1586	26	22	22	Beta-methylthiolation; TMT6plex; Oxidation (M); Deamidation (NQ)	109964	Exportin-T OS=Homo sapiens OX=9606 GN=XPOT PE=1 SV=2	-0.00321454	0.800248	0.871033
457	1495	P48634	12.19	185.66	21.0916	21.0953	21.1432	21.0701	21.0507	21.0429	21	35	32	Beta-methylthiolation; TMT6plex; Oxidation (M); Deamidation (NQ)	228861	Protein PRRC2A OS=Homo sapiens OX=9606 GN=PRRC2A PE=1 SV=3	-0.0554453	0.0603471	0.16746
356	1195	P55795	2.46	185.59	19.5092	19.3467	19.3797	19.3599	19.3642	19.4085	35	23	10	Beta-methylthiolation; TMT6plex; Oxidation (M); Deamidation (NQ)	49264	Heterogeneous nuclear ribonucleoprotein H2 OS=Homo sapiens OX=9606 GN=HNRNPH2 PE=1 SV=1	-0.0343672	0.566586	0.695066
508	1543	P45880	6.98	185.24	23.409	23.45	23.3951	23.3958	23.3561	23.4015	57	18	17	Beta-methylthiolation; TMT6plex; Deamidation (NQ)	31567	Voltage-dependent anion-selective channel protein 2 OS=Homo sapiens OX=9606 GN=VDAC2 PE=1 SV=2	-0.033546	0.200231	0.342853
1310	2501	O43684	7.79	185.2	21.7062	21.7619	21.7538	21.7079	21.677	21.7235	42	11	11	Beta-methylthiolation; TMT6plex; Oxidation (M); Deamidation (NQ)	37155	Mitotic checkpoint protein BUB3 OS=Homo sapiens OX=9606 GN=BUB3 PE=1 SV=1	-0.0378199	0.166028	0.308478
1023	1210	P24941	11.69	185.05	21.4427	21.3748	21.3914	21.2714	21.3677	21.2844	58	19	17	Beta-methylthiolation; TMT6plex; Phosphorylation (STY); Deamidation (NQ)	33930	Cyclin-dependent kinase 2 OS=Homo sapiens OX=9606 GN=CDK2 PE=1 SV=2	-0.0951146	0.0676518	0.181442
1023	1211	G3V5T9	11.69	185.05	21.4427	21.3748	21.3914	21.2714	21.3677	21.2844	50	19	17	Beta-methylthiolation; TMT6plex; Phosphorylation (STY); Deamidation (NQ)	39178	Cyclin-dependent kinase 2 OS=Homo sapiens OX=9606 GN=CDK2 PE=1 SV=1	-0.0951146	0.0676518	0.181442
777	953	Q13724	31.32	184.95	21.5435	21.5572	21.5652	21.6892	21.6933	21.685	35	22	22	Beta-methylthiolation; TMT6plex; Deamidation (NQ)	91918	Mannosyl-oligosaccharide glucosidase OS=Homo sapiens OX=9606 GN=MOGS PE=1 SV=5	0.133857	0.000738451	0.0145868
1581	2134	P13984	5.87	184.94	22.3251	22.3359	22.3902	22.3329	22.3005	22.3236	62	15	15	TMT6plex; Oxidation (M)	28380	General transcription factor IIF subunit 2 OS=Homo sapiens OX=9606 GN=GTF2F2 PE=1 SV=2	-0.0313796	0.258447	0.414634
310	2137	Q04695	2.85	184.84	20.4633	21.1487	20.1318	21.2897	21.9549	19.9501	41	34	18	Beta-methylthiolation; TMT6plex; Oxidation (M)	48106	Keratin type I cytoskeletal 17 OS=Homo sapiens OX=9606 GN=KRT17 PE=1 SV=2	0.483581	0.518058	0.656039
756	1754	P16435	30.94	184.7	22.056	22.042	22.1062	22.3134	22.2783	22.3343	39	25	25	Beta-methylthiolation; TMT6plex; Oxidation (M); Deamidation (NQ)	76690	NADPH--cytochrome P450 reductase OS=Homo sapiens OX=9606 GN=POR PE=1 SV=2	0.240591	0.000804412	0.0148175
736	1617	P46060	25.76	184.7	21.1594	21.18	21.1987	21.348	21.3081	21.367	45	24	24	Beta-methylthiolation; TMT6plex; Oxidation (M); Deamidation (NQ)	63542	Ran GTPase-activating protein 1 OS=Homo sapiens OX=9606 GN=RANGAP1 PE=1 SV=1	0.161665	0.00264365	0.0267258
746	1694	H3BR35	1.18	184.49	21.1967	21.1471	21.1686	21.1698	21.1721	21.155	16	23	7	TMT6plex; Deamidation (NQ)	52951	Eukaryotic peptide chain release factor GTP-binding subunit ERF3A (Fragment) OS=Homo sapiens OX=9606 GN=GSPT1 PE=1 SV=1	-0.00516214	0.762045	0.840882
746	1698	P15170	1.18	184.49	21.1967	21.1471	21.1686	21.1698	21.1721	21.155	16	23	7	TMT6plex; Deamidation (NQ)	55756	Eukaryotic peptide chain release factor GTP-binding subunit ERF3A OS=Homo sapiens OX=9606 GN=GSPT1 PE=1 SV=1	-0.00516214	0.762045	0.840882
540	1480	Q9UHD8	10.43	184.48	22.1943	22.231	22.2208	22.195	22.168	22.1897	45	27	26	TMT6plex; Phosphorylation (STY); Oxidation (M); Deamidation (NQ)	65402	Septin-9 OS=Homo sapiens OX=9606 GN=SEPTIN9 PE=1 SV=2	-0.0311383	0.0903427	0.213166
833	1612	P05198	3.8	184.43	22.8647	22.8416	22.8831	22.8766	22.8673	22.8826	61	20	20	TMT6plex; Oxidation (M)	36112	Eukaryotic translation initiation factor 2 subunit 1 OS=Homo sapiens OX=9606 GN=EIF2S1 PE=1 SV=3	0.0123744	0.416299	0.568929
859	2233	O75436	4.92	184.38	21.789	21.8394	21.8257	21.776	21.7654	21.8284	51	16	15	TMT6plex; Oxidation (M); Deamidation (NQ)	38170	Vacuolar protein sorting-associated protein 26A OS=Homo sapiens OX=9606 GN=VPS26A PE=1 SV=2	-0.0280657	0.321542	0.479121
1078	966	A0A286YF22	23.49	184.34	21.8894	21.8863	21.8842	21.7446	21.7154	21.7501	39	19	18	Beta-methylthiolation; TMT6plex; Oxidation (M); Deamidation (NQ)	55939	D-3-phosphoglycerate dehydrogenase OS=Homo sapiens OX=9606 GN=PHGDH PE=1 SV=1	-0.149923	0.0044837	0.0350125
1078	967	O43175	23.49	184.34	21.8894	21.8863	21.8842	21.7446	21.7154	21.7501	38	19	18	Beta-methylthiolation; TMT6plex; Oxidation (M); Deamidation (NQ)	56651	D-3-phosphoglycerate dehydrogenase OS=Homo sapiens OX=9606 GN=PHGDH PE=1 SV=4	-0.149923	0.0044837	0.0350125
973	1104	Q9UGP8	10.84	184.31	21.1527	21.08	21.1525	21.2138	21.204	21.1868	31	20	20	Beta-methylthiolation; TMT6plex; Oxidation (M)	87997	Translocation protein SEC63 homolog OS=Homo sapiens OX=9606 GN=SEC63 PE=1 SV=2	0.0730932	0.0823502	0.201349
529	1562	Q29RF7	1.99	184.21	22.1312	22.0565	22.1259	22.1307	22.0957	22.1302	21	33	27	TMT6plex; Oxidation (M); Deamidation (NQ); Acetylation (N-term)	150830	Sister chromatid cohesion protein PDS5 homolog A OS=Homo sapiens OX=9606 GN=PDS5A PE=1 SV=1	0.0142902	0.631314	0.745681
714	1270	O75955	6.47	184.02	21.9225	21.8867	21.9248	21.9177	21.9317	21.9637	55	21	21	Beta-methylthiolation; TMT6plex; Oxidation (M); Deamidation (NQ)	47355	Flotillin-1 OS=Homo sapiens OX=9606 GN=FLOT1 PE=1 SV=3	0.0263958	0.225217	0.375258
995	908	Q02218	16.9	183.96	20.4277	20.3092	20.3746	20.2343	20.2037	20.1651	28	23	23	Beta-methylthiolation; TMT6plex; Deamidation (NQ)	115935	2-oxoglutarate dehydrogenase complex component E1 OS=Homo sapiens OX=9606 GN=OGDH PE=1 SV=3	-0.169461	0.0203767	0.0893155
368	1586	K7ELL7	49.04	183.78	23.3943	23.3757	23.3732	23.6854	23.6722	23.7006	48	24	24	Beta-methylthiolation; TMT6plex; Oxidation (M); Deamidation (NQ)	60192	Glucosidase 2 subunit beta OS=Homo sapiens OX=9606 GN=PRKCSH PE=1 SV=1	0.304998	1.2556e-05	0.0050266
368	1587	P14314	49.04	183.78	23.3943	23.3757	23.3732	23.6854	23.6722	23.7006	49	24	24	Beta-methylthiolation; TMT6plex; Oxidation (M); Deamidation (NQ)	59426	Glucosidase 2 subunit beta OS=Homo sapiens OX=9606 GN=PRKCSH PE=1 SV=2	0.304998	1.2556e-05	0.0050266
666	1362	Q6Y7W6	31.71	183.71	21.2099	21.2371	21.2331	21.1061	21.1117	21.0939	21	26	24	TMT6plex; Oxidation (M); Deamidation (NQ)	150070	GRB10-interacting GYF protein 2 OS=Homo sapiens OX=9606 GN=GIGYF2 PE=1 SV=1	-0.122825	0.00067923	0.0142118
786	1028	Q9Y5L0	21.41	183.69	21.7572	21.7407	21.7584	21.8301	21.8437	21.808	27	20	20	Beta-methylthiolation; TMT6plex; Deamidation (NQ)	104203	Transportin-3 OS=Homo sapiens OX=9606 GN=TNPO3 PE=1 SV=3	0.075202	0.00721556	0.046441
634	1010	P60228	10.7	183.68	21.1241	21.1477	21.1274	21.2309	21.1586	21.237	45	19	19	TMT6plex; Oxidation (M); Deamidation (NQ)	52221	Eukaryotic translation initiation factor 3 subunit E OS=Homo sapiens OX=9606 GN=EIF3E PE=1 SV=1	0.075757	0.085017	0.205858
634	1011	A0A7I2V3I0	10.7	183.68	21.1241	21.1477	21.1274	21.2309	21.1586	21.237	42	19	19	TMT6plex; Oxidation (M); Deamidation (NQ)	55260	Eukaryotic translation initiation factor 3 subunit E OS=Homo sapiens OX=9606 GN=EIF3E PE=1 SV=1	0.075757	0.085017	0.205858
634	1012	A0A7I2V2W0	10.7	183.68	21.1241	21.1477	21.1274	21.2309	21.1586	21.237	45	19	19	TMT6plex; Oxidation (M); Deamidation (NQ)	52261	Eukaryotic translation initiation factor 3 subunit E OS=Homo sapiens OX=9606 GN=EIF3E PE=1 SV=1	0.075757	0.085017	0.205858
634	1014	A0A7I2V2H9	10.7	183.68	21.1241	21.1477	21.1274	21.2309	21.1586	21.237	44	19	19	TMT6plex; Oxidation (M); Deamidation (NQ)	53022	Eukaryotic translation initiation factor 3 subunit E OS=Homo sapiens OX=9606 GN=EIF3E PE=1 SV=1	0.075757	0.085017	0.205858
634	1016	A0A7I2V3S3	10.7	183.68	21.1241	21.1477	21.1274	21.2309	21.1586	21.237	39	19	19	TMT6plex; Oxidation (M); Deamidation (NQ)	59290	Eukaryotic translation initiation factor 3 subunit E OS=Homo sapiens OX=9606 GN=EIF3E PE=1 SV=1	0.075757	0.085017	0.205858
513	2361	Q9NX58	28.08	183.55	21.6576	21.6425	21.6734	21.5497	21.5371	21.5364	47	20	20	TMT6plex; Oxidation (M); Deamidation (NQ)	43634	Cell growth-regulating nucleolar protein OS=Homo sapiens OX=9606 GN=LYAR PE=1 SV=3	-0.116765	0.00154532	0.0202171
698	1416	Q96ST3	11.32	183.46	21.2927	21.2392	21.2769	21.2084	21.2294	21.2221	28	30	29	Beta-methylthiolation; TMT6plex; Oxidation (M); Deamidation (NQ)	145175	Paired amphipathic helix protein Sin3a OS=Homo sapiens OX=9606 GN=SIN3A PE=1 SV=2	-0.0496218	0.073549	0.19029
975	1660	Q13769	4.59	183.42	20.6524	20.5858	20.63	20.5666	20.6367	20.5673	35	19	19	Beta-methylthiolation; TMT6plex; Oxidation (M)	78508	THO complex subunit 5 homolog OS=Homo sapiens OX=9606 GN=THOC5 PE=1 SV=2	-0.0325163	0.346393	0.502438
760	2933	Q99714	32.5	183.36	21.4617	21.424	21.4303	21.0717	21.1396	21.121	67	15	15	Beta-methylthiolation; TMT6plex; Oxidation (M); Deamidation (NQ)	26923	3-hydroxyacyl-CoA dehydrogenase type-2 OS=Homo sapiens OX=9606 GN=HSD17B10 PE=1 SV=3	-0.327894	0.000562173	0.0134496
608	1213	Q14684	7.54	183.36	21.7356	21.7192	21.7649	21.6956	21.7356	21.6671	38	23	23	Beta-methylthiolation; TMT6plex; Oxidation (M); Deamidation (NQ)	84428	Ribosomal RNA processing protein 1 homolog B OS=Homo sapiens OX=9606 GN=RRP1B PE=1 SV=3	-0.0404675	0.17622	0.317682
831	1478	O75717	16.83	183.27	20.6891	20.6434	20.7172	20.5503	20.5607	20.5761	24	25	25	Beta-methylthiolation; TMT6plex; Deamidation (NQ)	125967	WD repeat and HMG-box DNA-binding protein 1 OS=Homo sapiens OX=9606 GN=WDHD1 PE=1 SV=1	-0.120888	0.0207731	0.0902623
902	1471	P23786	44.79	183.07	21.9868	21.9949	21.9657	21.7144	21.7398	21.7403	34	18	18	TMT6plex; Oxidation (M); Deamidation (NQ)	73777	Carnitine O-palmitoyltransferase 2 mitochondrial OS=Homo sapiens OX=9606 GN=CPT2 PE=1 SV=2	-0.250954	3.31106e-05	0.00552304
913	1661	Q14137	13.05	183.03	20.8364	20.9123	20.8934	20.8113	20.7607	20.8202	36	21	21	Beta-methylthiolation; TMT6plex	83630	Ribosome biogenesis protein BOP1 OS=Homo sapiens OX=9606 GN=BOP1 PE=1 SV=2	-0.0832998	0.0494263	0.147444
554	2454	P52907	13.5	183	20.9889	20.9289	20.9976	21.0564	21.1225	21.0354	54	13	10	Beta-methylthiolation; TMT6plex; Oxidation (M); Deamidation (NQ)	32923	F-actin-capping protein subunit alpha-1 OS=Homo sapiens OX=9606 GN=CAPZA1 PE=1 SV=3	0.0996648	0.0446153	0.139176
1136	1353	Q14997	5.08	182.96	20.2973	20.298	20.309	20.2918	20.3336	20.3391	16	22	22	Beta-methylthiolation; TMT6plex	211332	Proteasome activator complex subunit 4 OS=Homo sapiens OX=9606 GN=PSME4 PE=1 SV=2	0.0200696	0.310103	0.466242
175	2091	P31946	11.18	182.95	20.6192	20.5661	20.6246	20.6567	20.7052	20.6405	41	19	8	TMT6plex; Deamidation (NQ)	28082	14-3-3 protein beta/alpha OS=Homo sapiens OX=9606 GN=YWHAB PE=1 SV=3	0.0641775	0.0760804	0.192525
789	1315	P13674	35.61	182.94	21.4378	21.4144	21.4321	21.7525	21.7409	21.788	53	25	25	Beta-methylthiolation; TMT6plex; Deamidation (NQ)	61049	Prolyl 4-hydroxylase subunit alpha-1 OS=Homo sapiens OX=9606 GN=P4HA1 PE=1 SV=2	0.332398	0.000273689	0.00996063
800	1159	P11310	35.77	182.84	22.7709	22.7631	22.7877	22.5455	22.5532	22.5827	54	21	21	Beta-methylthiolation; TMT6plex; Oxidation (M); Deamidation (NQ)	46588	Medium-chain specific acyl-CoA dehydrogenase mitochondrial OS=Homo sapiens OX=9606 GN=ACADM PE=1 SV=1	-0.213468	0.000264471	0.00986427
800	1160	Q5T4U5	35.77	182.84	22.7709	22.7631	22.7877	22.5455	22.5532	22.5827	50	21	21	Beta-methylthiolation; TMT6plex; Oxidation (M); Deamidation (NQ)	50271	Medium-chain specific acyl-CoA dehydrogenase mitochondrial OS=Homo sapiens OX=9606 GN=ACADM PE=1 SV=1	-0.213468	0.000264471	0.00986427
947	1600	E7ENQ1	4.63	182.77	20.4898	20.2547	20.431	20.4621	20.5036	20.47	16	23	15	Beta-methylthiolation; TMT6plex; Deamidation (NQ)	132166	Mitogen-activated protein kinase kinase kinase kinase 4 OS=Homo sapiens OX=9606 GN=MAP4K4 PE=1 SV=1	0.0867334	0.344077	0.500771
947	1601	H7C360	4.63	182.77	20.4898	20.2547	20.431	20.4621	20.5036	20.47	16	23	15	Beta-methylthiolation; TMT6plex; Deamidation (NQ)	134171	Mitogen-activated protein kinase kinase kinase kinase 4 (Fragment) OS=Homo sapiens OX=9606 GN=MAP4K4 PE=1 SV=1	0.0867334	0.344077	0.500771
947	1607	E7EN19	4.63	182.77	20.4898	20.2547	20.431	20.4621	20.5036	20.47	15	23	15	Beta-methylthiolation; TMT6plex; Deamidation (NQ)	141065	Mitogen-activated protein kinase kinase kinase kinase 4 OS=Homo sapiens OX=9606 GN=MAP4K4 PE=1 SV=2	0.0867334	0.344077	0.500771
947	1608	O95819	4.63	182.77	20.4898	20.2547	20.431	20.4621	20.5036	20.47	15	23	15	Beta-methylthiolation; TMT6plex; Deamidation (NQ)	142101	Mitogen-activated protein kinase kinase kinase kinase 4 OS=Homo sapiens OX=9606 GN=MAP4K4 PE=1 SV=2	0.0867334	0.344077	0.500771
947	1621	A0A0D9SEY1	4.63	182.77	20.4898	20.2547	20.431	20.4621	20.5036	20.47	14	23	15	Beta-methylthiolation; TMT6plex; Deamidation (NQ)	151083	Mitogen-activated protein kinase kinase kinase kinase 4 OS=Homo sapiens OX=9606 GN=MAP4K4 PE=1 SV=1	0.0867334	0.344077	0.500771
947	1635	G5E948	4.63	182.77	20.4898	20.2547	20.431	20.4621	20.5036	20.47	14	23	15	Beta-methylthiolation; TMT6plex; Deamidation (NQ)	157785	Mitogen-activated protein kinase kinase kinase kinase 4 OS=Homo sapiens OX=9606 GN=MAP4K4 PE=1 SV=3	0.0867334	0.344077	0.500771
677	1204	P08243	17.86	182.69	22.2742	22.2851	22.2899	22.1763	22.1624	22.2136	48	24	24	TMT6plex; Oxidation (M); Deamidation (NQ)	64370	Asparagine synthetase [glutamine-hydrolyzing] OS=Homo sapiens OX=9606 GN=ASNS PE=1 SV=4	-0.0989851	0.0163598	0.0766309
1139	1734	O14787	8.81	182.6	18.9966	18.9772	19.0509	19.037	19.0816	19.0604	23	19	12	TMT6plex; Oxidation (M); Deamidation (NQ); Acetylation (N-term)	101388	Transportin-2 OS=Homo sapiens OX=9606 GN=TNPO2 PE=1 SV=3	0.051414	0.131405	0.266223
821	1143	Q96G03	22.88	182.42	22.0657	22.0876	22.0955	22.1835	22.1451	22.1671	38	21	20	Beta-methylthiolation; TMT6plex; Deamidation (NQ)	68283	Phosphopentomutase OS=Homo sapiens OX=9606 GN=PGM2 PE=1 SV=4	0.0822996	0.00514835	0.0377483
603	2842	P26583	16.62	182.41	24.2453	24.2777	24.2177	24.1399	24.1338	24.1458	49	24	19	Beta-methylthiolation; TMT6plex; Oxidation (M); Deamidation (NQ)	24034	High mobility group protein B2 OS=Homo sapiens OX=9606 GN=HMGB2 PE=1 SV=2	-0.107111	0.0216958	0.0923996
741	2514	P52888	17.86	182.34	21.991	21.9622	22.0227	21.8723	21.8929	21.8818	40	26	25	Beta-methylthiolation; TMT6plex; Oxidation (M)	78840	Thimet oligopeptidase OS=Homo sapiens OX=9606 GN=THOP1 PE=1 SV=2	-0.109633	0.0163378	0.0766474
470	1320	O95071	5.34	182.19	21.2738	21.2258	21.3046	21.2734	21.2979	21.3506	17	38	38	Beta-methylthiolation; TMT6plex; Deamidation (NQ)	309352	E3 ubiquitin-protein ligase UBR5 OS=Homo sapiens OX=9606 GN=UBR5 PE=1 SV=2	0.0391786	0.292096	0.448144
1038	1695	Q53EL6	29.77	182.15	21.4913	21.4766	21.464	21.2551	21.2521	21.2521	41	17	17	Beta-methylthiolation; TMT6plex; Phosphorylation (STY); Oxidation (M)	51735	Programmed cell death protein 4 OS=Homo sapiens OX=9606 GN=PDCD4 PE=1 SV=2	-0.224224	0.00105264	0.0167668
679	1547	P50552	43.82	181.95	21.5149	21.4845	21.4847	21.7672	21.7538	21.7878	47	19	19	Beta-methylthiolation; TMT6plex; Phosphorylation (STY); Oxidation (M); Deamidation (NQ)	39830	Vasodilator-stimulated phosphoprotein OS=Homo sapiens OX=9606 GN=VASP PE=1 SV=3	0.274885	4.14415e-05	0.00606966
827	3595	F8VY35	32.28	181.77	20.7453	20.7248	20.7533	21.0347	21.0591	21.0019	49	14	12	TMT6plex; Oxidation (M)	31021	Nucleosome assembly protein 1-like 1 (Fragment) OS=Homo sapiens OX=9606 GN=NAP1L1 PE=1 SV=1	0.29076	0.000593152	0.0139136
827	3597	F8W0J6	32.28	181.77	20.7453	20.7248	20.7533	21.0347	21.0591	21.0019	34	14	12	TMT6plex; Oxidation (M)	43868	Nucleosome assembly protein 1-like 1 OS=Homo sapiens OX=9606 GN=NAP1L1 PE=1 SV=1	0.29076	0.000593152	0.0139136
827	3598	F5H4R6	32.28	181.77	20.7453	20.7248	20.7533	21.0347	21.0591	21.0019	34	14	12	TMT6plex; Oxidation (M)	44627	Nucleosome assembly protein 1-like 1 OS=Homo sapiens OX=9606 GN=NAP1L1 PE=1 SV=1	0.29076	0.000593152	0.0139136
827	3599	H0YIV4	32.28	181.77	20.7453	20.7248	20.7533	21.0347	21.0591	21.0019	34	14	12	TMT6plex; Oxidation (M)	44714	Nucleosome assembly protein 1-like 1 (Fragment) OS=Homo sapiens OX=9606 GN=NAP1L1 PE=1 SV=1	0.29076	0.000593152	0.0139136
827	3601	P55209	32.28	181.77	20.7453	20.7248	20.7533	21.0347	21.0591	21.0019	33	14	12	TMT6plex; Oxidation (M)	45374	Nucleosome assembly protein 1-like 1 OS=Homo sapiens OX=9606 GN=NAP1L1 PE=1 SV=1	0.29076	0.000593152	0.0139136
496	1731	O94776	42.29	181.73	22.2909	22.2939	22.303	22.1811	22.1962	22.1894	43	32	29	Beta-methylthiolation; TMT6plex; Deamidation (NQ)	75023	Metastasis-associated protein MTA2 OS=Homo sapiens OX=9606 GN=MTA2 PE=1 SV=1	-0.107049	5.90682e-05	0.0065686
957	4637	B0QYK0	1.53	181.64	21.3763	21.433	21.4423	21.4253	21.3581	21.43	20	12	12	Beta-methylthiolation; TMT6plex; Oxidation (M); Deamidation (NQ)	64929	RNA-binding protein EWS OS=Homo sapiens OX=9606 GN=EWSR1 PE=1 SV=1	-0.0127524	0.702763	0.796995
957	4641	Q01844	1.53	181.64	21.3763	21.433	21.4423	21.4253	21.3581	21.43	18	12	12	Beta-methylthiolation; TMT6plex; Oxidation (M); Deamidation (NQ)	68478	RNA-binding protein EWS OS=Homo sapiens OX=9606 GN=EWSR1 PE=1 SV=1	-0.0127524	0.702763	0.796995
954	969	Q70J99	11.1	181.54	20.2938	20.182	20.2442	20.3532	20.35	20.3317	21	19	18	Beta-methylthiolation; TMT6plex; Oxidation (M); Deamidation (NQ)	123282	Protein unc-13 homolog D OS=Homo sapiens OX=9606 GN=UNC13D PE=1 SV=1	0.104929	0.0775799	0.194273
836	1316	E9PKP7	13.92	181.54	22.1029	22.0977	22.0702	22.0529	22.0602	22.0404	32	24	24	TMT6plex; Oxidation (M); Deamidation (NQ)	87436	Nucleolar transcription factor 1 OS=Homo sapiens OX=9606 GN=UBTF PE=1 SV=1	-0.0390765	0.0405676	0.133924
836	1317	P17480	13.92	181.54	22.1029	22.0977	22.0702	22.0529	22.0602	22.0404	32	24	24	TMT6plex; Oxidation (M); Deamidation (NQ)	89406	Nucleolar transcription factor 1 OS=Homo sapiens OX=9606 GN=UBTF PE=1 SV=1	-0.0390765	0.0405676	0.133924
507	2062	P42285	26.36	181.48	22.3619	22.3538	22.339	22.2908	22.2783	22.2925	32	35	35	Beta-methylthiolation; TMT6plex; Oxidation (M); Deamidation (NQ)	117805	Exosome RNA helicase MTR4 OS=Homo sapiens OX=9606 GN=MTREX PE=1 SV=3	-0.0643616	0.00230796	0.0244863
682	2099	Q9Y277	13.6	181.39	22.7004	22.727	22.6967	22.6287	22.672	22.6683	62	20	17	Beta-methylthiolation; TMT6plex; Deamidation (NQ)	30659	Voltage-dependent anion-selective channel protein 3 OS=Homo sapiens OX=9606 GN=VDAC3 PE=1 SV=1	-0.0517332	0.0436169	0.138876
630	1275	Q9NSD9	21.49	181.3	23.1324	23.1013	23.1234	23.0598	23.0678	23.0409	41	27	27	Beta-methylthiolation; TMT6plex; Deamidation (NQ)	66116	Phenylalanine--tRNA ligase beta subunit OS=Homo sapiens OX=9606 GN=FARSB PE=1 SV=3	-0.0628949	0.00709171	0.0458898
621	1507	R4GNH3	9.41	181.28	23.1793	23.1244	23.1684	23.201	23.1983	23.2065	60	23	22	Beta-methylthiolation; TMT6plex; Oxidation (M); Deamidation (NQ)	47352	26S proteasome regulatory subunit 6A OS=Homo sapiens OX=9606 GN=PSMC3 PE=1 SV=1	0.0445399	0.114343	0.248061
621	1511	P17980	9.41	181.28	23.1793	23.1244	23.1684	23.201	23.1983	23.2065	58	23	22	Beta-methylthiolation; TMT6plex; Oxidation (M); Deamidation (NQ)	49204	26S proteasome regulatory subunit 6A OS=Homo sapiens OX=9606 GN=PSMC3 PE=1 SV=3	0.0445399	0.114343	0.248061
717	1400	Q14444	13.91	181.23	22.2079	22.2159	22.223	22.1915	22.1569	22.1578	32	20	20	TMT6plex; Deamidation (NQ)	78366	Caprin-1 OS=Homo sapiens OX=9606 GN=CAPRIN1 PE=1 SV=2	-0.0468193	0.0406488	0.134045
262	1903	Q07955	14.56	181.23	23.5525	23.5188	23.5518	23.589	23.598	23.5956	58	20	18	Beta-methylthiolation; TMT6plex; Phosphorylation (STY); Oxidation (M); Deamidation (NQ)	27745	Serine/arginine-rich splicing factor 1 OS=Homo sapiens OX=9606 GN=SRSF1 PE=1 SV=2	0.0531457	0.0349189	0.123201
262	1909	J3KTL2	14.56	181.23	23.5525	23.5188	23.5518	23.589	23.598	23.5956	57	20	18	Beta-methylthiolation; TMT6plex; Phosphorylation (STY); Oxidation (M); Deamidation (NQ)	28329	Serine/arginine-rich splicing factor 1 OS=Homo sapiens OX=9606 GN=SRSF1 PE=1 SV=1	0.0531457	0.0349189	0.123201
522	1986	P20073	15.35	181.17	21.388	21.3055	21.3748	21.4982	21.5019	21.504	33	19	18	Beta-methylthiolation; TMT6plex; Oxidation (M); Deamidation (NQ)	52739	Annexin A7 OS=Homo sapiens OX=9606 GN=ANXA7 PE=1 SV=3	0.145272	0.0291454	0.109729
783	1318	P22059	2.7	181.08	21.5896	21.5298	21.5733	21.5402	21.571	21.5388	32	22	22	Beta-methylthiolation; TMT6plex; Deamidation (NQ)	89421	Oxysterol-binding protein 1 OS=Homo sapiens OX=9606 GN=OSBP PE=1 SV=1	-0.0142712	0.536838	0.671048
477	2169	P52948	13.42	181.08	22.0242	22.0189	22.0547	21.9731	22.0056	21.9919	24	37	37	Beta-methylthiolation; TMT6plex; Oxidation (M); Deamidation (NQ)	197578	Nuclear pore complex protein Nup98-Nup96 OS=Homo sapiens OX=9606 GN=NUP98 PE=1 SV=4	-0.0424121	0.0455284	0.141145
1165	5357	P56537	20.13	181.04	20.3471	20.3776	20.3959	20.5097	20.5135	20.5067	51	12	11	Beta-methylthiolation; TMT6plex; Oxidation (M); Deamidation (NQ)	26599	Eukaryotic translation initiation factor 6 OS=Homo sapiens OX=9606 GN=EIF6 PE=1 SV=1	0.136392	0.00967456	0.0559689
748	2775	B4DJV2	29.11	181.04	22.9422	22.8891	22.9126	22.7157	22.6907	22.7134	40	21	18	Beta-methylthiolation; TMT6plex; Oxidation (M); Deamidation (NQ)	50432	Citrate synthase OS=Homo sapiens OX=9606 GN=CS PE=1 SV=1	-0.208054	0.00122661	0.0181423
748	2778	O75390	29.11	181.04	22.9422	22.8891	22.9126	22.7157	22.6907	22.7134	39	21	18	Beta-methylthiolation; TMT6plex; Oxidation (M); Deamidation (NQ)	51712	Citrate synthase mitochondrial OS=Homo sapiens OX=9606 GN=CS PE=1 SV=2	-0.208054	0.00122661	0.0181423
814	2314	B7ZKW8	22.95	181.03	21.1852	21.1898	21.2182	21.2664	21.3024	21.2753	59	16	16	Beta-methylthiolation; TMT6plex; Phosphorylation (STY); Oxidation (M); Deamidation (NQ)	41261	CapZ-interacting protein OS=Homo sapiens OX=9606 GN=RCSD1 PE=1 SV=1	0.0836502	0.00504747	0.0371447
814	2316	Q6JBY9	22.95	181.03	21.1852	21.1898	21.2182	21.2664	21.3024	21.2753	55	16	16	Beta-methylthiolation; TMT6plex; Phosphorylation (STY); Oxidation (M); Deamidation (NQ)	44504	CapZ-interacting protein OS=Homo sapiens OX=9606 GN=RCSD1 PE=1 SV=1	0.0836502	0.00504747	0.0371447
614	2348	Q00688	15.46	181.01	24.2552	24.2367	24.2075	24.1773	24.1705	24.1571	67	18	18	Beta-methylthiolation; TMT6plex; Deamidation (NQ)	25177	Peptidyl-prolyl cis-trans isomerase FKBP3 OS=Homo sapiens OX=9606 GN=FKBP3 PE=1 SV=1	-0.0648533	0.0283215	0.10805
866	2106	P38117	29.19	180.97	23.2058	23.3001	23.2465	22.9707	22.902	22.9726	51	15	15	Beta-methylthiolation; TMT6plex; Oxidation (M)	27844	Electron transfer flavoprotein subunit beta OS=Homo sapiens OX=9606 GN=ETFB PE=1 SV=3	-0.302365	0.00120775	0.0179963
333	1468	P50502	11.31	180.92	23.5595	23.5043	23.5318	23.4699	23.4882	23.4875	49	22	22	Beta-methylthiolation; TMT6plex; Oxidation (M); Deamidation (NQ)	41332	Hsc70-interacting protein OS=Homo sapiens OX=9606 GN=ST13 PE=1 SV=2	-0.0500306	0.0736794	0.190463
521	1968	Q8N1F7	13.44	180.89	22.5243	22.5464	22.6198	22.6952	22.6524	22.6758	47	35	35	Beta-methylthiolation; TMT6plex; Oxidation (M); Deamidation (NQ)	93488	Nuclear pore complex protein Nup93 OS=Homo sapiens OX=9606 GN=NUP93 PE=1 SV=2	0.11095	0.0452759	0.140507
986	1064	P09960	4.56	180.87	21.6903	21.6616	21.6778	21.7074	21.6635	21.7361	41	20	20	Beta-methylthiolation; TMT6plex; Oxidation (M); Deamidation (NQ)	69285	Leukotriene A-4 hydrolase OS=Homo sapiens OX=9606 GN=LTA4H PE=1 SV=2	0.0257853	0.349517	0.505382
490	1979	P37802	21.57	180.86	22.0138	22.0938	22.0622	22.2732	22.1904	22.2741	77	17	17	Beta-methylthiolation; TMT6plex; Oxidation (M); Deamidation (NQ)	22391	Transgelin-2 OS=Homo sapiens OX=9606 GN=TAGLN2 PE=1 SV=3	0.189288	0.00695476	0.045643
520	1462	Q16822	35.32	180.68	21.363	21.3695	21.4251	21.0364	21.0944	21.0746	47	28	28	Beta-methylthiolation; TMT6plex; Oxidation (M); Deamidation (NQ)	70699	Phosphoenolpyruvate carboxykinase [GTP] mitochondrial OS=Homo sapiens OX=9606 GN=PCK2 PE=1 SV=4	-0.317421	0.000293213	0.0101192
380	2040	Q99497	8.38	180.64	24.0943	24.0616	24.0779	24.0489	24.0689	24.0525	87	22	22	Beta-methylthiolation; TMT6plex; Oxidation (M); Deamidation (NQ)	19891	Parkinson disease protein 7 OS=Homo sapiens OX=9606 GN=PARK7 PE=1 SV=2	-0.0211645	0.145457	0.284889
550	2015	P46821	12.85	180.63	21.9172	21.871	21.9491	21.8355	21.8115	21.8423	19	36	35	Beta-methylthiolation; TMT6plex; Oxidation (M); Deamidation (NQ); Acetylation (N-term)	270632	Microtubule-associated protein 1B OS=Homo sapiens OX=9606 GN=MAP1B PE=1 SV=2	-0.0826898	0.0518269	0.152784
486	2742	P02100	39.48	180.61	23.1613	23.2306	23.1824	22.6336	22.5371	22.5816	65	17	10	TMT6plex; Oxidation (M)	16203	Hemoglobin subunit epsilon OS=Homo sapiens OX=9606 GN=HBE1 PE=1 SV=2	-0.607306	0.000112637	0.00704571
1124	2890	P18754	3.17	180.47	22.0746	22.1239	22.1175	22.1036	22.1734	22.1047	39	13	13	Beta-methylthiolation; TMT6plex; Phosphorylation (STY); Oxidation (M); Deamidation (NQ)	44969	Regulator of chromosome condensation OS=Homo sapiens OX=9606 GN=RCC1 PE=1 SV=1	0.021907	0.480794	0.62642
681	993	Q13867	1.4	180.45	22.6129	22.6881	22.6053	22.6364	22.617	22.6203	49	23	23	Beta-methylthiolation; TMT6plex; Oxidation (M); Deamidation (NQ)	52562	Bleomycin hydrolase OS=Homo sapiens OX=9606 GN=BLMH PE=1 SV=1	-0.0108711	0.723888	0.812361
1011	1455	Q96P70	8.96	180.26	21.4761	21.4532	21.5302	21.5359	21.531	21.557	19	17	17	Beta-methylthiolation; TMT6plex; Oxidation (M); Deamidation (NQ)	115963	Importin-9 OS=Homo sapiens OX=9606 GN=IPO9 PE=1 SV=3	0.0548133	0.126821	0.261255
1045	1470	Q16881	10.63	180.25	21.3775	21.3643	21.3971	21.3969	21.404	21.4257	40	21	21	Beta-methylthiolation; TMT6plex; Oxidation (M); Deamidation (NQ); Acetylation (N-term)	70906	Thioredoxin reductase 1 cytoplasmic OS=Homo sapiens OX=9606 GN=TXNRD1 PE=1 SV=3	0.0292167	0.0865887	0.207571
729	2093	O00267	14.58	180.07	22.0772	22.0371	22.0459	21.9908	22.0069	22.005	31	27	27	Beta-methylthiolation; TMT6plex; Oxidation (M)	121000	Transcription elongation factor SPT5 OS=Homo sapiens OX=9606 GN=SUPT5H PE=1 SV=1	-0.0524783	0.034858	0.123059
432	1647	P09104	1.69	180.03	20.5028	20.4758	20.5331	20.455	20.524	20.4974	26	21	9	Beta-methylthiolation; TMT6plex	47269	Gamma-enolase OS=Homo sapiens OX=9606 GN=ENO2 PE=1 SV=3	-0.0117454	0.675991	0.778245
657	1653	Q7KZ85	11.87	180	20.8478	20.7788	20.8152	20.743	20.7449	20.7358	17	25	25	Beta-methylthiolation; TMT6plex; Deamidation (NQ)	199071	Transcription elongation factor SPT6 OS=Homo sapiens OX=9606 GN=SUPT6H PE=1 SV=2	-0.0727251	0.0648842	0.175984
963	1056	Q99543	0.22	179.99	21.144	21.166	21.1699	21.1635	21.1179	21.1936	33	20	19	TMT6plex; Deamidation (NQ)	71996	DnaJ homolog subfamily C member 2 OS=Homo sapiens OX=9606 GN=DNAJC2 PE=1 SV=4	-0.00164572	0.949228	0.967926
495	3562	P30043	9.62	179.95	22.5334	22.6379	22.5937	22.5383	22.468	22.5231	65	14	14	Beta-methylthiolation; TMT6plex; Oxidation (M); Deamidation (NQ)	22119	Flavin reductase (NADPH) OS=Homo sapiens OX=9606 GN=BLVRB PE=1 SV=3	-0.0785404	0.109046	0.240301
725	1750	O43252	24.33	179.94	21.1755	21.106	21.1534	21.3536	21.3816	21.3674	45	22	22	Beta-methylthiolation; TMT6plex; Oxidation (M)	70833	Bifunctional 3'-phosphoadenosine 5'-phosphosulfate synthase 1 OS=Homo sapiens OX=9606 GN=PAPSS1 PE=1 SV=2	0.222596	0.00368333	0.0312848
478	2192	O60610	24.36	179.7	22.3598	22.3475	22.3959	22.4762	22.5019	22.5031	28	35	35	Beta-methylthiolation; TMT6plex; Oxidation (M); Deamidation (NQ)	141347	Protein diaphanous homolog 1 OS=Homo sapiens OX=9606 GN=DIAPH1 PE=1 SV=2	0.125977	0.00365315	0.0312941
547	1517	I3L0N3	27.41	179.59	22.1687	22.1871	22.2112	22.3132	22.2932	22.3324	39	30	28	Beta-methylthiolation; TMT6plex; Oxidation (M); Deamidation (NQ)	82092	Vesicle-fusing ATPase OS=Homo sapiens OX=9606 GN=NSF PE=1 SV=1	0.123981	0.00181058	0.0219647
547	1518	P46459	27.41	179.59	22.1687	22.1871	22.2112	22.3132	22.2932	22.3324	39	30	28	Beta-methylthiolation; TMT6plex; Oxidation (M); Deamidation (NQ)	82594	Vesicle-fusing ATPase OS=Homo sapiens OX=9606 GN=NSF PE=1 SV=3	0.123981	0.00181058	0.0219647
653	1334	P24752	23.06	179.47	23.7271	23.6589	23.6172	23.3069	23.3052	23.3347	56	23	23	Beta-methylthiolation; TMT6plex; Oxidation (M); Deamidation (NQ)	45200	Acetyl-CoA acetyltransferase mitochondrial OS=Homo sapiens OX=9606 GN=ACAT1 PE=1 SV=1	-0.352147	0.00494397	0.0369721
1230	3908	B1AJY7	1.37	179.44	21.0045	20.9737	20.9508	20.9516	20.9484	21.0026	65	12	11	Beta-methylthiolation; TMT6plex; Oxidation (M); Deamidation (NQ)	20808	26S proteasome non-ATPase regulatory subunit 10 OS=Homo sapiens OX=9606 GN=PSMD10 PE=1 SV=1	-0.00876705	0.728044	0.814438
1230	3917	O75832	1.37	179.44	21.0045	20.9737	20.9508	20.9516	20.9484	21.0026	55	12	11	Beta-methylthiolation; TMT6plex; Oxidation (M); Deamidation (NQ)	24428	26S proteasome non-ATPase regulatory subunit 10 OS=Homo sapiens OX=9606 GN=PSMD10 PE=1 SV=1	-0.00876705	0.728044	0.814438
613	1322	P61289	16.07	179.38	22.2752	22.2681	22.3135	22.3676	22.3505	22.3495	67	19	19	Beta-methylthiolation; TMT6plex; Oxidation (M); Deamidation (NQ)	29506	Proteasome activator complex subunit 3 OS=Homo sapiens OX=9606 GN=PSME3 PE=1 SV=1	0.0702382	0.0246793	0.0993957
755	1151	A0A7P0Z4G4	34.25	179.22	22.5131	22.4623	22.5102	22.1462	22.2133	22.154	40	21	21	Beta-methylthiolation; TMT6plex; Oxidation (M); Deamidation (NQ)	59873	Acetyltransferase component of pyruvate dehydrogenase complex OS=Homo sapiens OX=9606 GN=DLAT PE=1 SV=1	-0.324045	0.000375242	0.0111001
755	1152	A0A7P0TAG1	34.25	179.22	22.5131	22.4623	22.5102	22.1462	22.2133	22.154	36	21	21	Beta-methylthiolation; TMT6plex; Oxidation (M); Deamidation (NQ)	64786	Dihydrolipoamide acetyltransferase component of pyruvate dehydrogenase complex OS=Homo sapiens OX=9606 GN=DLAT PE=1 SV=1	-0.324045	0.000375242	0.0111001
755	1166	A0A7P0TAX2	34.25	179.22	22.5131	22.4623	22.5102	22.1462	22.2133	22.154	35	21	21	Beta-methylthiolation; TMT6plex; Oxidation (M); Deamidation (NQ)	68255	Acetyltransferase component of pyruvate dehydrogenase complex OS=Homo sapiens OX=9606 GN=DLAT PE=1 SV=1	-0.324045	0.000375242	0.0111001
755	1167	P10515	34.25	179.22	22.5131	22.4623	22.5102	22.1462	22.2133	22.154	34	21	21	Beta-methylthiolation; TMT6plex; Oxidation (M); Deamidation (NQ)	68997	Dihydrolipoyllysine-residue acetyltransferase component of pyruvate dehydrogenase complex mitochondrial OS=Homo sapiens OX=9606 GN=DLAT PE=1 SV=3	-0.324045	0.000375242	0.0111001
1047	1519	A0A0A0MTB8	14.42	179.12	21.4717	21.4392	21.4387	21.3829	21.3087	21.3714	30	22	22	Beta-methylthiolation; TMT6plex; Oxidation (M); Deamidation (NQ)	99366	WD repeat-containing protein 36 OS=Homo sapiens OX=9606 GN=WDR36 PE=1 SV=1	-0.0955893	0.0361146	0.126307
1047	1520	Q8NI36	14.42	179.12	21.4717	21.4392	21.4387	21.3829	21.3087	21.3714	29	22	22	Beta-methylthiolation; TMT6plex; Oxidation (M); Deamidation (NQ)	105322	WD repeat-containing protein 36 OS=Homo sapiens OX=9606 GN=WDR36 PE=1 SV=1	-0.0955893	0.0361146	0.126307
510	3399	P62826	4.96	178.91	22.7315	22.7823	22.751	22.8133	22.7404	22.8086	58	13	13	Beta-methylthiolation; TMT6plex; Oxidation (M); Deamidation (NQ)	24423	GTP-binding nuclear protein Ran OS=Homo sapiens OX=9606 GN=RAN PE=1 SV=3	0.0325196	0.318501	0.475534
510	3401	J3KQE5	4.96	178.91	22.7315	22.7823	22.751	22.8133	22.7404	22.8086	53	13	13	Beta-methylthiolation; TMT6plex; Oxidation (M); Deamidation (NQ)	26816	GTP-binding nuclear protein Ran (Fragment) OS=Homo sapiens OX=9606 GN=RAN PE=1 SV=1	0.0325196	0.318501	0.475534
510	3444	F5H018	4.96	178.91	22.7315	22.7823	22.751	22.8133	22.7404	22.8086	63	13	13	Beta-methylthiolation; TMT6plex; Oxidation (M); Deamidation (NQ)	22436	GTP-binding nuclear protein Ran (Fragment) OS=Homo sapiens OX=9606 GN=RAN PE=1 SV=8	0.0325196	0.318501	0.475534
1004	1296	Q13618	5.38	178.72	21.4853	21.4445	21.4901	21.4524	21.4626	21.4431	32	23	22	Beta-methylthiolation; TMT6plex; Deamidation (NQ)	88930	Cullin-3 OS=Homo sapiens OX=9606 GN=CUL3 PE=1 SV=2	-0.0205881	0.289305	0.445799
873	753	Q9BY44	9.3	178.64	21.6881	21.7232	21.7347	21.7784	21.734	21.8232	40	19	19	Beta-methylthiolation; TMT6plex; Phosphorylation (STY); Deamidation (NQ)	64990	Eukaryotic translation initiation factor 2A OS=Homo sapiens OX=9606 GN=EIF2A PE=1 SV=3	0.0631956	0.117386	0.252473
1020	1667	Q2TAY7	5.66	178.54	21.2529	21.211	21.2944	21.2145	21.2119	21.2236	41	17	17	Beta-methylthiolation; TMT6plex; Oxidation (M); Deamidation (NQ)	57544	WD40 repeat-containing protein SMU1 OS=Homo sapiens OX=9606 GN=SMU1 PE=1 SV=2	-0.0360823	0.271526	0.426613
959	1326	Q9BT78	14.35	178.51	21.3836	21.4204	21.4093	21.4489	21.4492	21.4598	52	18	18	Beta-methylthiolation; TMT6plex; Oxidation (M); Deamidation (NQ)	46269	COP9 signalosome complex subunit 4 OS=Homo sapiens OX=9606 GN=COPS4 PE=1 SV=1	0.0482185	0.0367235	0.127692
631	1693	P28838	3.86	178.51	21.9086	21.8867	21.9103	21.9159	21.8926	22.0878	54	25	25	Beta-methylthiolation; TMT6plex; Oxidation (M); Deamidation (NQ)	56166	Cytosol aminopeptidase OS=Homo sapiens OX=9606 GN=LAP3 PE=1 SV=3	0.0635667	0.410458	0.564933
1042	1106	Q9UNN5	13.4	178.48	21.5321	21.5238	21.525	21.4874	21.4858	21.5107	30	20	20	TMT6plex; Phosphorylation (STY); Oxidation (M); Deamidation (NQ)	73954	FAS-associated factor 1 OS=Homo sapiens OX=9606 GN=FAF1 PE=1 SV=2	-0.0323716	0.0455664	0.14119
1046	1926	P05362	62.76	178.42	20.012	20.0095	20.0563	21.2706	21.2414	21.2934	38	16	16	Beta-methylthiolation; TMT6plex; Oxidation (M); Deamidation (NQ)	57825	Intercellular adhesion molecule 1 OS=Homo sapiens OX=9606 GN=ICAM1 PE=1 SV=2	1.24256	5.28025e-07	0.00317079
868	2217	Q14247	6.22	178.39	22.3909	22.4389	22.4993	22.3864	22.3927	22.394	37	20	20	Beta-methylthiolation; TMT6plex; Phosphorylation (STY); Oxidation (M); Deamidation (NQ)	61586	Src substrate cortactin OS=Homo sapiens OX=9606 GN=CTTN PE=1 SV=2	-0.051997	0.238743	0.390854
871	1309	E5KLJ9	36.09	178.35	21.8532	21.7925	21.7846	21.3732	21.3317	21.3632	29	25	25	Beta-methylthiolation; TMT6plex; Oxidation (M); Deamidation (NQ)	113681	Dynamin-like 120 kDa protein mitochondrial OS=Homo sapiens OX=9606 GN=OPA1 PE=1 SV=1	-0.454069	0.000245844	0.00940315
694	1973	O95782	0.39	178.33	21.2421	21.2472	21.2282	21.2468	21.1986	21.281	29	30	20	Beta-methylthiolation; TMT6plex; Oxidation (M); Deamidation (NQ)	107546	AP-2 complex subunit alpha-1 OS=Homo sapiens OX=9606 GN=AP2A1 PE=1 SV=3	0.00296377	0.914081	0.942489
876	1450	P39748	33.35	178.3	22.5627	22.5301	22.5268	22.3872	22.3567	22.3845	56	18	17	Beta-methylthiolation; TMT6plex; Oxidation (M); Deamidation (NQ)	42593	Flap endonuclease 1 OS=Homo sapiens OX=9606 GN=FEN1 PE=1 SV=1	-0.163752	0.000461879	0.0124936
497	1751	O15355	7.69	178.15	22.0347	22.0404	22.0756	22.0104	22.0334	22.029	38	20	20	Beta-methylthiolation; TMT6plex; Oxidation (M); Deamidation (NQ)	59272	Protein phosphatase 1G OS=Homo sapiens OX=9606 GN=PPM1G PE=1 SV=1	-0.025997	0.169915	0.312988
1410	1278	H3BLV9	0.65	178.12	19.5547	19.3352	19.4258	19.4282	19.49	19.4368	23	16	11	Beta-methylthiolation; TMT6plex; Deamidation (NQ)	76040	SRSF protein kinase 1 (Fragment) OS=Homo sapiens OX=9606 GN=SRPK1 PE=1 SV=1	0.0130682	0.859933	0.911223
1410	1300	Q96SB4	0.65	178.12	19.5547	19.3352	19.4258	19.4282	19.49	19.4368	23	16	11	Beta-methylthiolation; TMT6plex; Deamidation (NQ)	74325	SRSF protein kinase 1 OS=Homo sapiens OX=9606 GN=SRPK1 PE=1 SV=2	0.0130682	0.859933	0.911223
417	2350	O43790	3.65	178.02	18.6614	14.6178	14.9721	14.6411	15.0333	14.7837	5	21	2	Beta-methylthiolation; TMT6plex; Deamidation (NQ)	53501	Keratin type II cuticular Hb6 OS=Homo sapiens OX=9606 GN=KRT86 PE=1 SV=1	-1.26441	0.431363	0.581184
802	1110	A0A7I2V5I2	7.88	178.01	21.6464	21.6307	21.6657	21.6551	21.6768	21.6759	42	20	20	TMT6plex; Oxidation (M)	68960	Sec1 family domain-containing protein 1 OS=Homo sapiens OX=9606 GN=SCFD1 PE=1 SV=1	0.0216826	0.163137	0.304802
802	1111	A0A7I2V3B4	7.88	178.01	21.6464	21.6307	21.6657	21.6551	21.6768	21.6759	41	20	20	TMT6plex; Oxidation (M)	69923	Sec1 family domain-containing protein 1 OS=Homo sapiens OX=9606 GN=SCFD1 PE=1 SV=1	0.0216826	0.163137	0.304802
802	1113	Q8WVM8	7.88	178.01	21.6464	21.6307	21.6657	21.6551	21.6768	21.6759	40	20	20	TMT6plex; Oxidation (M)	72380	Sec1 family domain-containing protein 1 OS=Homo sapiens OX=9606 GN=SCFD1 PE=1 SV=4	0.0216826	0.163137	0.304802
1005	1643	A2RRP1	11.64	177.98	21.3096	21.3133	21.2972	21.2763	21.2784	21.2382	11	24	24	TMT6plex; Deamidation (NQ)	268569	NBAS subunit of NRZ tethering complex OS=Homo sapiens OX=9606 GN=NBAS PE=1 SV=2	-0.04241	0.0686954	0.183585
1134	999	A0A7I2YQ74	9.91	177.97	21.757	21.7981	21.7924	21.7956	21.8578	21.8575	43	17	17	TMT6plex; Oxidation (M); Deamidation (NQ)	51695	UTP--glucose-1-phosphate uridylyltransferase OS=Homo sapiens OX=9606 GN=UGP2 PE=1 SV=1	0.0544649	0.101965	0.231056
1134	1000	Q16851	9.91	177.97	21.757	21.7981	21.7924	21.7956	21.8578	21.8575	39	17	17	TMT6plex; Oxidation (M); Deamidation (NQ)	56940	UTP--glucose-1-phosphate uridylyltransferase OS=Homo sapiens OX=9606 GN=UGP2 PE=1 SV=5	0.0544649	0.101965	0.231056
1134	1001	E7EUC7	9.91	177.97	21.757	21.7981	21.7924	21.7956	21.8578	21.8575	39	17	17	TMT6plex; Oxidation (M); Deamidation (NQ)	57805	UTP--glucose-1-phosphate uridylyltransferase OS=Homo sapiens OX=9606 GN=UGP2 PE=1 SV=1	0.0544649	0.101965	0.231056
264	4510	P62979	6.47	177.96	25.8197	25.769	25.7788	25.7659	25.7708	25.7514	65	18	18	Beta-methylthiolation; TMT6plex; Oxidation (M); Deamidation (NQ)	17965	Ubiquitin-40S ribosomal protein S27a OS=Homo sapiens OX=9606 GN=RPS27A PE=1 SV=2	-0.0264533	0.224824	0.374706
1322	1395	P36873	3.38	177.95	17.5171	17.6045	17.4865	17.6968	17.4715	17.632	7	13	2	TMT6plex; Phosphorylation (STY)	36984	Serine/threonine-protein phosphatase PP1-gamma catalytic subunit OS=Homo sapiens OX=9606 GN=PPP1CC PE=1 SV=1	0.0640973	0.458868	0.607207
1322	1396	F8W0W8	3.38	177.95	17.5171	17.6045	17.4865	17.6968	17.4715	17.632	7	13	2	TMT6plex; Phosphorylation (STY)	38250	Serine/threonine-protein phosphatase OS=Homo sapiens OX=9606 GN=PPP1CC PE=1 SV=1	0.0640973	0.458868	0.607207
592	2019	Q8TAQ2	7.78	177.93	21.1926	21.1188	21.2065	21.0819	21.1347	21.1316	15	27	17	Beta-methylthiolation; TMT6plex; Deamidation (NQ)	132879	SWI/SNF complex subunit SMARCC2 OS=Homo sapiens OX=9606 GN=SMARCC2 PE=1 SV=1	-0.0565646	0.166702	0.309061
592	2024	F8VXC8	7.78	177.93	21.1926	21.1188	21.2065	21.0819	21.1347	21.1316	15	27	17	Beta-methylthiolation; TMT6plex; Deamidation (NQ)	136184	SWI/SNF complex subunit SMARCC2 OS=Homo sapiens OX=9606 GN=SMARCC2 PE=1 SV=1	-0.0565646	0.166702	0.309061
715	1703	F8W9S7	4.39	177.93	21.8532	21.8493	21.8724	21.8559	21.8811	21.8693	22	28	28	Beta-methylthiolation; TMT6plex; Oxidation (M); Deamidation (NQ)	157463	GTPase-activating protein and VPS9 domain-containing protein 1 OS=Homo sapiens OX=9606 GN=GAPVD1 PE=1 SV=1	0.0104084	0.364525	0.520317
784	1354	Q9Y6G9	19.61	177.82	21.928	21.9738	21.9833	22.0853	22.0358	22.088	42	21	21	Beta-methylthiolation; TMT6plex; Oxidation (M)	56579	Cytoplasmic dynein 1 light intermediate chain 1 OS=Homo sapiens OX=9606 GN=DYNC1LI1 PE=1 SV=3	0.108015	0.0109261	0.0602493
739	1686	P16157	0.69	177.8	21.3884	21.3136	21.3802	21.3502	21.3376	21.378	19	28	28	Beta-methylthiolation; TMT6plex; Phosphorylation (STY); Deamidation (NQ)	206263	Ankyrin-1 OS=Homo sapiens OX=9606 GN=ANK1 PE=1 SV=3	-0.0054185	0.851417	0.905555
382	4553	P68036	10.86	177.79	23.8113	23.7583	23.8226	23.7287	23.7526	23.7329	33	16	5	TMT6plex; Deamidation (NQ)	17862	Ubiquitin-conjugating enzyme E2 L3 OS=Homo sapiens OX=9606 GN=UBE2L3 PE=1 SV=1	-0.0593196	0.0817728	0.200755
979	1206	A0A7P0MQS5	11.32	177.78	21.673	21.5881	21.7103	21.7656	21.7964	21.7492	25	20	20	Beta-methylthiolation; TMT6plex; Oxidation (M); Deamidation (NQ); Acetylation (N-term)	116328	Large proline-rich protein BAG6 OS=Homo sapiens OX=9606 GN=BAG6 PE=1 SV=1	0.113239	0.073775	0.190219
979	1207	A0A024RCR6	11.32	177.78	21.673	21.5881	21.7103	21.7656	21.7964	21.7492	24	20	20	Beta-methylthiolation; TMT6plex; Oxidation (M); Deamidation (NQ); Acetylation (N-term)	118703	Large proline-rich protein BAG6 OS=Homo sapiens OX=9606 GN=BAG6 PE=1 SV=1	0.113239	0.073775	0.190219
979	1219	A0A0G2JK23	11.32	177.78	21.673	21.5881	21.7103	21.7656	21.7964	21.7492	24	20	20	Beta-methylthiolation; TMT6plex; Oxidation (M); Deamidation (NQ); Acetylation (N-term)	119419	Large proline-rich protein BAG6 OS=Homo sapiens OX=9606 GN=BAG6 PE=1 SV=1	0.113239	0.073775	0.190219
979	1220	P46379	11.32	177.78	21.673	21.5881	21.7103	21.7656	21.7964	21.7492	24	20	20	Beta-methylthiolation; TMT6plex; Oxidation (M); Deamidation (NQ); Acetylation (N-term)	119409	Large proline-rich protein BAG6 OS=Homo sapiens OX=9606 GN=BAG6 PE=1 SV=2	0.113239	0.073775	0.190219
979	1221	A0A7I2V508	11.32	177.78	21.673	21.5881	21.7103	21.7656	21.7964	21.7492	23	20	20	Beta-methylthiolation; TMT6plex; Oxidation (M); Deamidation (NQ); Acetylation (N-term)	123452	Large proline-rich protein BAG6 OS=Homo sapiens OX=9606 GN=BAG6 PE=1 SV=1	0.113239	0.073775	0.190219
901	1785	P42345	7.04	177.77	20.2927	20.2007	20.2489	20.2617	20.3022	20.3429	12	25	25	Beta-methylthiolation; TMT6plex	288890	Serine/threonine-protein kinase mTOR OS=Homo sapiens OX=9606 GN=MTOR PE=1 SV=1	0.0548255	0.197656	0.341168
411	1779	Q02878	3.06	177.52	24.5056	24.1853	24.3262	24.4278	24.4985	24.334	58	23	22	Beta-methylthiolation; TMT6plex; Deamidation (NQ)	32728	60S ribosomal protein L6 OS=Homo sapiens OX=9606 GN=RPL6 PE=1 SV=3	0.0811155	0.493373	0.636593
797	1214	A0A804HK65	41.81	177.45	22.4286	22.4203	22.4414	22.6925	22.6955	22.7227	36	20	20	Beta-methylthiolation; TMT6plex; Oxidation (M); Deamidation (NQ)	77244	Peroxisomal multifunctional enzyme type 2 OS=Homo sapiens OX=9606 GN=HSD17B4 PE=1 SV=1	0.273458	6.55286e-05	0.00666948
797	1215	E7EPL9	41.81	177.45	22.4286	22.4203	22.4414	22.6925	22.6955	22.7227	36	20	20	Beta-methylthiolation; TMT6plex; Oxidation (M); Deamidation (NQ)	77083	Peroxisomal multifunctional enzyme type 2 OS=Homo sapiens OX=9606 GN=HSD17B4 PE=1 SV=2	0.273458	6.55286e-05	0.00666948
797	1216	A0A2R8YD50	41.81	177.45	22.4286	22.4203	22.4414	22.6925	22.6955	22.7227	36	20	20	Beta-methylthiolation; TMT6plex; Oxidation (M); Deamidation (NQ)	76838	Peroxisomal multifunctional enzyme type 2 OS=Homo sapiens OX=9606 GN=HSD17B4 PE=1 SV=1	0.273458	6.55286e-05	0.00666948
797	1217	P51659	41.81	177.45	22.4286	22.4203	22.4414	22.6925	22.6955	22.7227	35	20	20	Beta-methylthiolation; TMT6plex; Oxidation (M); Deamidation (NQ)	79686	Peroxisomal multifunctional enzyme type 2 OS=Homo sapiens OX=9606 GN=HSD17B4 PE=1 SV=3	0.273458	6.55286e-05	0.00666948
811	3241	P30085	0.6	177.32	22.014	21.9261	21.9503	21.9315	21.96	21.9828	64	14	13	TMT6plex; Oxidation (M); Deamidation (NQ)	22222	UMP-CMP kinase OS=Homo sapiens OX=9606 GN=CMPK1 PE=1 SV=3	-0.0053753	0.869276	0.916433
580	2323	Q14151	14.01	177.21	21.2336	21.1824	21.206	21.1495	21.1695	21.1287	18	27	17	TMT6plex; Phosphorylation (STY); Oxidation (M)	107474	Scaffold attachment factor B2 OS=Homo sapiens OX=9606 GN=SAFB2 PE=1 SV=1	-0.0581167	0.039718	0.132651
1062	1344	Q9UNX4	1.5	177.11	21.1385	21.1885	21.2057	21.1888	21.1921	21.1782	30	21	21	Beta-methylthiolation; TMT6plex	106099	WD repeat-containing protein 3 OS=Homo sapiens OX=9606 GN=WDR3 PE=1 SV=1	0.00879801	0.707828	0.800774
958	1279	A0A6Q8PGW3	10.18	177.08	21.1191	21.0538	21.0834	21.1174	21.1307	21.1722	22	21	21	Beta-methylthiolation; TMT6plex; Deamidation (NQ)	138124	Elongator complex protein 1 OS=Homo sapiens OX=9606 GN=ELP1 PE=1 SV=1	0.054654	0.0958817	0.22145
958	1280	O95163	10.18	177.08	21.1191	21.0538	21.0834	21.1174	21.1307	21.1722	20	21	21	Beta-methylthiolation; TMT6plex; Deamidation (NQ)	150254	Elongator complex protein 1 OS=Homo sapiens OX=9606 GN=ELP1 PE=1 SV=3	0.054654	0.0958817	0.22145
992	1492	A0A0C4DGS1	42.63	176.97	21.6349	21.6595	21.6428	21.8285	21.8145	21.8378	53	16	16	Beta-methylthiolation; TMT6plex; Deamidation (NQ)	48799	Dolichyl-diphosphooligosaccharide--protein glycosyltransferase 48 kDa subunit OS=Homo sapiens OX=9606 GN=DDOST PE=1 SV=1	0.181204	5.43715e-05	0.00640197
992	1493	P39656	42.63	176.97	21.6349	21.6595	21.6428	21.8285	21.8145	21.8378	51	16	16	Beta-methylthiolation; TMT6plex; Deamidation (NQ)	50801	Dolichyl-diphosphooligosaccharide--protein glycosyltransferase 48 kDa subunit OS=Homo sapiens OX=9606 GN=DDOST PE=1 SV=4	0.181204	5.43715e-05	0.00640197
617	2378	Q92804	4.99	176.9	21.2573	21.3642	21.3597	21.2636	21.2775	21.3017	25	18	16	Beta-methylthiolation; TMT6plex; Oxidation (M); Deamidation (NQ)	61830	TATA-binding protein-associated factor 2N OS=Homo sapiens OX=9606 GN=TAF15 PE=1 SV=1	-0.0461131	0.316571	0.473476
1489	2518	O00764	15.8	176.75	20.2607	20.2983	20.3337	20.4188	20.3741	20.469	56	13	13	TMT6plex; Oxidation (M)	35102	Pyridoxal kinase OS=Homo sapiens OX=9606 GN=PDXK PE=1 SV=1	0.123071	0.0262439	0.103138
1652	2094	Q9BTV4	28.19	176.71	20.7379	20.7563	20.7397	21.0599	21.0039	21.0171	43	12	12	TMT6plex; Oxidation (M)	44876	Transmembrane protein 43 OS=Homo sapiens OX=9606 GN=TMEM43 PE=1 SV=1	0.28237	0.00151612	0.0199219
877	1820	P31150	30.49	176.57	19.7185	19.7598	19.7292	19.9233	19.8817	19.9272	28	20	9	Beta-methylthiolation; TMT6plex; Oxidation (M); Deamidation (NQ)	50583	Rab GDP dissociation inhibitor alpha OS=Homo sapiens OX=9606 GN=GDI1 PE=1 SV=2	0.174895	0.000892288	0.0154861
1116	714	P17174	3.64	176.37	22.072	22.1428	22.119	22.1566	22.0988	22.1511	58	19	19	Beta-methylthiolation; TMT6plex; Deamidation (NQ)	46248	Aspartate aminotransferase cytoplasmic OS=Homo sapiens OX=9606 GN=GOT1 PE=1 SV=3	0.0242587	0.432519	0.58248
605	2109	F8WA11	6.4	176.27	20.9909	20.9062	20.9852	20.9107	20.9082	20.9239	20	31	26	Beta-methylthiolation; TMT6plex; Deamidation (NQ)	162757	CLIP-associating protein 1 OS=Homo sapiens OX=9606 GN=CLASP1 PE=1 SV=2	-0.0464728	0.228789	0.380155
605	2112	Q7Z460	6.4	176.27	20.9909	20.9062	20.9852	20.9107	20.9082	20.9239	19	31	26	Beta-methylthiolation; TMT6plex; Deamidation (NQ)	169450	CLIP-associating protein 1 OS=Homo sapiens OX=9606 GN=CLASP1 PE=1 SV=1	-0.0464728	0.228789	0.380155
628	3223	P09972	1.28	176.24	19.1257	19.0944	19.1881	19.1338	19.1299	19.1782	20	17	7	TMT6plex; Deamidation (NQ)	39456	Fructose-bisphosphate aldolase C OS=Homo sapiens OX=9606 GN=ALDOC PE=1 SV=2	0.0112419	0.744473	0.827575
886	1752	O75844	31.76	176.19	21.7947	21.7643	21.7569	21.9433	21.9585	21.9648	38	16	16	TMT6plex; Oxidation (M); Deamidation (NQ)	54813	CAAX prenyl protease 1 homolog OS=Homo sapiens OX=9606 GN=ZMPSTE24 PE=1 SV=2	0.183595	0.000661378	0.0140338
815	2376	P62424	1.5	176.19	23.7717	23.6393	23.6687	23.7047	23.6511	23.6697	49	18	18	Beta-methylthiolation; TMT6plex; Deamidation (NQ)	29996	60S ribosomal protein L7a OS=Homo sapiens OX=9606 GN=RPL7A PE=1 SV=2	-0.0180896	0.707019	0.800613
627	1963	O43847	3.87	176.1	21.4764	21.5302	21.4902	21.5234	21.4958	21.5323	24	28	28	Beta-methylthiolation; TMT6plex; Phosphorylation (STY); Deamidation (NQ)	131700	Nardilysin OS=Homo sapiens OX=9606 GN=NRDC PE=1 SV=3	0.0182348	0.40948	0.564234
1108	1738	O60341	11.45	175.89	21.7272	21.7685	21.7075	21.6478	21.6254	21.7056	26	20	20	Beta-methylthiolation; TMT6plex	92903	Lysine-specific histone demethylase 1A OS=Homo sapiens OX=9606 GN=KDM1A PE=1 SV=2	-0.0747921	0.071495	0.187234
721	1755	Q9NW13	12.02	175.8	21.8258	21.7851	21.7865	21.7303	21.6988	21.7695	34	27	27	Beta-methylthiolation; TMT6plex	85738	RNA-binding protein 28 OS=Homo sapiens OX=9606 GN=RBM28 PE=1 SV=3	-0.0662931	0.0627336	0.171781
829	1873	Q8IYB3	9.3	175.7	20.6611	20.6344	20.7999	20.5598	20.6002	20.5475	24	22	22	TMT6plex; Phosphorylation (STY); Deamidation (NQ)	102335	Serine/arginine repetitive matrix protein 1 OS=Homo sapiens OX=9606 GN=SRRM1 PE=1 SV=2	-0.129308	0.117536	0.252615
829	1874	A9Z1X7	9.3	175.7	20.6611	20.6344	20.7999	20.5598	20.6002	20.5475	24	22	22	TMT6plex; Phosphorylation (STY); Deamidation (NQ)	103390	Serine/arginine repetitive matrix protein 1 OS=Homo sapiens OX=9606 GN=SRRM1 PE=1 SV=1	-0.129308	0.117536	0.252615
398	1980	P18124	1.89	175.69	24.7027	24.563	24.6052	24.5942	24.6096	24.6007	58	23	23	Beta-methylthiolation; TMT6plex; Oxidation (M); Deamidation (NQ)	29226	60S ribosomal protein L7 OS=Homo sapiens OX=9606 GN=RPL7 PE=1 SV=1	-0.0221696	0.646332	0.757164
1202	1482	Q14CX7	2.69	175.62	20.7543	20.7906	20.8001	20.7552	20.7323	20.8051	22	18	18	Beta-methylthiolation; TMT6plex; Deamidation (NQ)	112292	N-alpha-acetyltransferase 25 NatB auxiliary subunit OS=Homo sapiens OX=9606 GN=NAA25 PE=1 SV=1	-0.017469	0.538714	0.672412
622	2193	Q8IX12	7.14	175.6	22.5067	22.5389	22.5261	22.5171	22.4901	22.5069	25	28	28	Beta-methylthiolation; TMT6plex; Oxidation (M); Deamidation (NQ)	132821	Cell division cycle and apoptosis regulator protein 1 OS=Homo sapiens OX=9606 GN=CCAR1 PE=1 SV=2	-0.0192314	0.193106	0.335436
254	1908	Q04917	0.18	175.55	21.7473	21.7753	21.7644	21.7702	21.7526	21.7625	48	16	10	Beta-methylthiolation; TMT6plex; Oxidation (M); Deamidation (NQ)	28219	14-3-3 protein eta OS=Homo sapiens OX=9606 GN=YWHAH PE=1 SV=4	-0.000553555	0.957291	0.972185
993	1663	O76031	27.47	175.46	21.9528	21.969	21.9574	21.7087	21.7374	21.7577	33	22	22	TMT6plex; Deamidation (NQ)	69224	ATP-dependent Clp protease ATP-binding subunit clpX-like mitochondrial OS=Homo sapiens OX=9606 GN=CLPX PE=1 SV=2	-0.225106	0.00178879	0.0218772
888	1914	A0A7I2V3E3	4.65	175.45	20.8954	20.8657	20.8942	20.8787	20.9303	20.9051	25	23	22	TMT6plex; Deamidation (NQ)	112817	Insulin-degrading enzyme OS=Homo sapiens OX=9606 GN=IDE PE=1 SV=1	0.0195913	0.342184	0.499469
888	1915	A0A7I2V2P6	4.65	175.45	20.8954	20.8657	20.8942	20.8787	20.9303	20.9051	25	23	22	TMT6plex; Deamidation (NQ)	113174	Insulin-degrading enzyme OS=Homo sapiens OX=9606 GN=IDE PE=1 SV=1	0.0195913	0.342184	0.499469
888	1918	P14735	4.65	175.45	20.8954	20.8657	20.8942	20.8787	20.9303	20.9051	24	23	22	TMT6plex; Deamidation (NQ)	117968	Insulin-degrading enzyme OS=Homo sapiens OX=9606 GN=IDE PE=1 SV=4	0.0195913	0.342184	0.499469
888	1919	A0A3B3ISG5	4.65	175.45	20.8954	20.8657	20.8942	20.8787	20.9303	20.9051	24	23	22	TMT6plex; Deamidation (NQ)	117943	Insulin-degrading enzyme OS=Homo sapiens OX=9606 GN=IDE PE=1 SV=1	0.0195913	0.342184	0.499469
472	2401	Q8NI27	19.27	175.42	22.3406	22.327	22.3144	22.2677	22.2926	22.264	24	37	37	Beta-methylthiolation; TMT6plex; Phosphorylation (STY); Oxidation (M); Deamidation (NQ)	182774	THO complex subunit 2 OS=Homo sapiens OX=9606 GN=THOC2 PE=1 SV=2	-0.0525633	0.0118392	0.0628043
765	2048	Q93008	3.08	175.36	20.5781	20.5141	20.5904	20.5491	20.6055	20.5952	13	30	30	Beta-methylthiolation; TMT6plex; Oxidation (M); Deamidation (NQ)	290461	Probable ubiquitin carboxyl-terminal hydrolase FAF-X OS=Homo sapiens OX=9606 GN=USP9X PE=1 SV=4	0.0223841	0.491431	0.635043
1247	1401	O43264	23.47	175.36	20.2796	20.2927	20.3601	20.5038	20.4687	20.5358	31	18	18	Beta-methylthiolation; TMT6plex; Oxidation (M)	88830	Centromere/kinetochore protein zw10 homolog OS=Homo sapiens OX=9606 GN=ZW10 PE=1 SV=3	0.191982	0.00448999	0.0349706
566	1668	P50995	5.27	175.31	21.3925	21.3283	21.3765	21.4021	21.367	21.4163	34	19	16	Beta-methylthiolation; TMT6plex; Oxidation (M); Deamidation (NQ)	54390	Annexin A11 OS=Homo sapiens OX=9606 GN=ANXA11 PE=1 SV=1	0.0293637	0.296896	0.453193
839	2420	Q92797	5.25	175.24	20.8929	20.9047	20.9525	20.923	20.9556	20.949	25	26	26	Beta-methylthiolation; TMT6plex; Phosphorylation (STY); Deamidation (NQ)	141148	Symplekin OS=Homo sapiens OX=9606 GN=SYMPK PE=1 SV=2	0.0258501	0.298863	0.455384
1216	2014	O96019	11.65	175.13	21.4418	21.3674	21.4188	21.3567	21.3205	21.3419	36	13	12	Beta-methylthiolation; TMT6plex; Oxidation (M); Deamidation (NQ)	47461	Actin-like protein 6A OS=Homo sapiens OX=9606 GN=ACTL6A PE=1 SV=1	-0.0696637	0.068423	0.183102
1000	1295	O43395	13.81	175.07	21.9766	21.9622	22.0483	21.8665	21.8917	21.8885	32	18	18	Beta-methylthiolation; TMT6plex	77529	U4/U6 small nuclear ribonucleoprotein Prp3 OS=Homo sapiens OX=9606 GN=PRPF3 PE=1 SV=2	-0.113462	0.0415577	0.134748
673	2404	O95721	28.85	175.07	22.9551	22.9487	22.9501	22.7142	22.7402	22.7447	64	18	18	TMT6plex; Oxidation (M); Deamidation (NQ)	28970	Synaptosomal-associated protein 29 OS=Homo sapiens OX=9606 GN=SNAP29 PE=1 SV=1	-0.218258	0.00130253	0.0183178
1321	1381	Q9Y2R4	10.69	175.03	20.6246	20.5047	20.4397	20.351	20.3392	20.3793	39	17	17	Beta-methylthiolation; TMT6plex; Oxidation (M); Deamidation (NQ)	67466	Probable ATP-dependent RNA helicase DDX52 OS=Homo sapiens OX=9606 GN=DDX52 PE=1 SV=4	-0.166489	0.0852587	0.205779
740	1760	P49916	2.55	175.03	22.0011	21.9574	21.9733	22.0073	21.9844	21.972	34	29	29	Beta-methylthiolation; TMT6plex; Deamidation (NQ)	112907	DNA ligase 3 OS=Homo sapiens OX=9606 GN=LIG3 PE=1 SV=2	0.0105983	0.555045	0.685248
920	1192	P13489	12.35	174.86	21.7914	21.7071	21.7659	21.6468	21.689	21.6757	43	16	16	Beta-methylthiolation; TMT6plex; Deamidation (NQ)	49974	Ribonuclease inhibitor OS=Homo sapiens OX=9606 GN=RNH1 PE=1 SV=2	-0.0843043	0.0582011	0.163929
530	1724	Q9ULV4	22.34	174.86	22.9981	22.9977	22.966	22.9132	22.8773	22.9126	43	21	19	Beta-methylthiolation; TMT6plex; Oxidation (M); Deamidation (NQ)	53249	Coronin-1C OS=Homo sapiens OX=9606 GN=CORO1C PE=1 SV=1	-0.0862391	0.00583304	0.0408721
1150	1718	Q96RP9	40.23	174.84	21.807	21.8194	21.8168	21.5572	21.5391	21.5649	27	18	18	TMT6plex; Oxidation (M)	83472	Elongation factor G mitochondrial OS=Homo sapiens OX=9606 GN=GFM1 PE=1 SV=2	-0.26067	9.48044e-05	0.00661977
1024	1358	O60749	10.27	174.65	21.1521	21.1701	21.2007	21.1966	21.2248	21.2176	35	19	17	TMT6plex; Oxidation (M); Deamidation (NQ)	58471	Sorting nexin-2 OS=Homo sapiens OX=9606 GN=SNX2 PE=1 SV=2	0.0386439	0.0941213	0.21873
1248	1922	Q08257	12.47	174.45	21.5425	21.4805	21.5512	21.4308	21.452	21.4439	51	13	13	Beta-methylthiolation; TMT6plex; Deamidation (NQ)	35207	Quinone oxidoreductase OS=Homo sapiens OX=9606 GN=CRYZ PE=1 SV=1	-0.0825054	0.0566368	0.160578
1006	1494	P49589	0.17	174.16	20.9064	20.7754	20.8631	20.8375	20.8487	20.8651	31	22	20	Beta-methylthiolation; TMT6plex; Oxidation (M); Deamidation (NQ)	85473	Cysteine--tRNA ligase cytoplasmic OS=Homo sapiens OX=9606 GN=CARS1 PE=1 SV=3	0.00214992	0.961051	0.974685
685	2751	A0A1C7CYY4	16.01	174.07	22.0041	21.931	21.9498	22.0866	22.0512	22.0614	64	15	13	Beta-methylthiolation; TMT6plex; Oxidation (M); Deamidation (NQ)	21508	Myosin light chain 4 (Fragment) OS=Homo sapiens OX=9606 GN=MYL4 PE=1 SV=1	0.104795	0.0250162	0.0999481
685	2752	P12829	16.01	174.07	22.0041	21.931	21.9498	22.0866	22.0512	22.0614	64	15	13	Beta-methylthiolation; TMT6plex; Oxidation (M); Deamidation (NQ)	21565	Myosin light chain 4 OS=Homo sapiens OX=9606 GN=MYL4 PE=1 SV=3	0.104795	0.0250162	0.0999481
181	3090	P16949	20.73	173.94	24.8203	24.8036	24.7722	24.6949	24.7311	24.6878	76	22	22	TMT6plex; Phosphorylation (STY); Oxidation (M); Deamidation (NQ)	17302	Stathmin OS=Homo sapiens OX=9606 GN=STMN1 PE=1 SV=3	-0.0941054	0.00844792	0.0509847
1352	1707	P61163	7.73	173.93	20.9777	20.8933	20.9723	20.9783	21.0166	21.1313	41	14	10	Beta-methylthiolation; TMT6plex; Oxidation (M); Deamidation (NQ); Acetylation (N-term)	42614	Alpha-centractin OS=Homo sapiens OX=9606 GN=ACTR1A PE=1 SV=1	0.0943142	0.168616	0.311647
903	2520	Q5VZL5	6.61	173.86	20.9316	20.884	20.9288	20.8221	20.9198	20.8494	18	22	21	Beta-methylthiolation; TMT6plex; Deamidation (NQ)	172787	Zinc finger MYM-type protein 4 OS=Homo sapiens OX=9606 GN=ZMYM4 PE=1 SV=1	-0.0509942	0.218151	0.367151
938	1026	Q06210	17.45	173.82	20.9629	20.9186	20.9638	21.037	21.0121	21.0744	32	18	18	Beta-methylthiolation; TMT6plex; Phosphorylation (STY); Oxidation (M); Deamidation (NQ)	78806	Glutamine--fructose-6-phosphate aminotransferase [isomerizing] 1 OS=Homo sapiens OX=9606 GN=GFPT1 PE=1 SV=3	0.0927358	0.0179639	0.082283
1214	1308	P04181	31.13	173.81	21.7313	21.695	21.7168	21.3364	21.4014	21.3957	42	16	16	Beta-methylthiolation; TMT6plex; Deamidation (NQ)	48535	Ornithine aminotransferase mitochondrial OS=Homo sapiens OX=9606 GN=OAT PE=1 SV=1	-0.336535	0.000766853	0.0146189
466	1491	Q99623	25.01	173.64	24.0775	24.0909	24.0529	23.8562	23.8195	23.895	76	22	22	TMT6plex; Oxidation (M); Deamidation (NQ)	33296	Prohibitin-2 OS=Homo sapiens OX=9606 GN=PHB2 PE=1 SV=2	-0.216839	0.00314373	0.0287776
772	1230	A0A1B0GU86	12.69	173.64	21.2241	21.2077	21.2327	21.2685	21.2448	21.2421	65	18	18	Beta-methylthiolation; TMT6plex; Oxidation (M)	42180	N-acyl-aliphatic-L-amino acid amidohydrolase OS=Homo sapiens OX=9606 GN=ACY1 PE=1 SV=1	0.0303086	0.0538218	0.156362
772	1240	Q03154	12.69	173.64	21.2241	21.2077	21.2327	21.2685	21.2448	21.2421	59	18	18	Beta-methylthiolation; TMT6plex; Oxidation (M)	45885	Aminoacylase-1 OS=Homo sapiens OX=9606 GN=ACY1 PE=1 SV=1	0.0303086	0.0538218	0.156362
1181	1554	P30740	14.45	173.63	22.1893	22.1501	22.159	22.2258	22.2141	22.2015	36	15	14	TMT6plex; Oxidation (M); Deamidation (NQ)	42742	Leukocyte elastase inhibitor OS=Homo sapiens OX=9606 GN=SERPINB1 PE=1 SV=1	0.0476704	0.0359353	0.126047
562	2488	Q5UIP0	13.52	173.55	21.5545	21.5657	21.6345	21.5113	21.5081	21.4572	16	36	36	Beta-methylthiolation; TMT6plex; Deamidation (NQ)	274464	Telomere-associated protein RIF1 OS=Homo sapiens OX=9606 GN=RIF1 PE=1 SV=2	-0.0927093	0.0444434	0.138785
483	2634	P32119	2.05	173.31	23.9824	24.0631	23.9809	23.988	23.9613	24.0244	53	15	12	Beta-methylthiolation; TMT6plex; Deamidation (NQ)	21892	Peroxiredoxin-2 OS=Homo sapiens OX=9606 GN=PRDX2 PE=1 SV=5	-0.0175997	0.622957	0.739154
793	2047	Q96T23	0.72	173.26	20.5156	20.4915	20.5703	20.5151	20.5919	20.4387	19	23	23	Beta-methylthiolation; TMT6plex; Phosphorylation (STY); Oxidation (M); Deamidation (NQ)	163820	Remodeling and spacing factor 1 OS=Homo sapiens OX=9606 GN=RSF1 PE=1 SV=2	-0.010564	0.846129	0.903933
1159	2142	Q13895	2.59	173.2	21.5978	21.5296	21.5613	21.5844	21.5511	21.6018	41	15	15	Beta-methylthiolation; TMT6plex; Oxidation (M)	49601	Bystin OS=Homo sapiens OX=9606 GN=BYSL PE=1 SV=3	0.0161821	0.550168	0.680906
1268	1723	P32929	12.7	172.99	21.3247	21.2835	21.3304	21.1487	21.1341	21.2523	49	15	15	Beta-methylthiolation; TMT6plex; Oxidation (M); Deamidation (NQ)	44508	Cystathionine gamma-lyase OS=Homo sapiens OX=9606 GN=CTH PE=1 SV=3	-0.134462	0.0536172	0.156069
1158	1859	Q9NR50	1.38	172.88	21.1146	21.0636	21.1175	21.1028	21.0769	21.146	38	15	15	Beta-methylthiolation; TMT6plex; Oxidation (M); Deamidation (NQ)	50240	Translation initiation factor eIF-2B subunit gamma OS=Homo sapiens OX=9606 GN=EIF2B3 PE=1 SV=1	0.0100014	0.727462	0.813939
594	5467	P05387	4.56	172.87	23.1958	22.6387	23.2435	23.3479	23.2374	23.1976	77	14	13	TMT6plex; Deamidation (NQ)	11665	60S acidic ribosomal protein P2 OS=Homo sapiens OX=9606 GN=RPLP2 PE=1 SV=1	0.234959	0.349547	0.505304
982	2567	O43809	5.06	172.81	22.3786	22.4326	22.4639	22.4636	22.4238	22.5101	62	15	15	TMT6plex	26227	Cleavage and polyadenylation specificity factor subunit 5 OS=Homo sapiens OX=9606 GN=NUDT21 PE=1 SV=1	0.0407947	0.311265	0.467052
1207	1691	Q9C0C9	8.61	172.79	20.093	20.141	20.1502	20.0975	20.0634	20.1002	19	18	17	Beta-methylthiolation; TMT6plex; Deamidation (NQ)	141293	(E3-independent) E2 ubiquitin-conjugating enzyme OS=Homo sapiens OX=9606 GN=UBE2O PE=1 SV=3	-0.0409945	0.13709	0.273588
647	1786	Q9UNZ2	11.11	172.73	20.857	20.83	20.9034	20.9264	20.9466	20.909	54	19	19	TMT6plex; Deamidation (NQ)	40573	NSFL1 cofactor p47 OS=Homo sapiens OX=9606 GN=NSFL1C PE=1 SV=2	0.0638329	0.0773556	0.194197
1315	1424	Q15031	35.49	172.73	21.005	21.0288	21.0155	20.9023	20.877	20.8962	23	17	17	Beta-methylthiolation; TMT6plex; Deamidation (NQ)	101976	Leucine--tRNA ligase mitochondrial OS=Homo sapiens OX=9606 GN=LARS2 PE=1 SV=2	-0.124646	0.000280809	0.0101582
1285	2641	Q8TDN6	11.51	172.35	21.5316	21.4499	21.5348	21.409	21.4262	21.4017	40	16	16	Beta-methylthiolation; TMT6plex	41401	Ribosome biogenesis protein BRX1 homolog OS=Homo sapiens OX=9606 GN=BRIX1 PE=1 SV=2	-0.0931301	0.0704441	0.185942
1184	2132	Q13206	5.09	172.34	20.5048	20.4432	20.5036	20.4735	20.4443	20.4511	30	21	21	TMT6plex; Deamidation (NQ)	100888	Probable ATP-dependent RNA helicase DDX10 OS=Homo sapiens OX=9606 GN=DDX10 PE=1 SV=2	-0.0276098	0.30911	0.465681
1184	2140	A0A8I5KSH6	5.09	172.34	20.5048	20.4432	20.5036	20.4735	20.4443	20.4511	28	21	21	TMT6plex; Deamidation (NQ)	106382	Probable ATP-dependent RNA helicase DDX10 OS=Homo sapiens OX=9606 GN=DDX10 PE=4 SV=1	-0.0276098	0.30911	0.465681
509	2171	P30040	35.86	172.23	21.646	21.6114	21.6091	21.8299	21.7996	21.8323	62	18	18	Beta-methylthiolation; TMT6plex; Oxidation (M); Deamidation (NQ)	28993	Endoplasmic reticulum resident protein 29 OS=Homo sapiens OX=9606 GN=ERP29 PE=1 SV=4	0.198434	0.000259302	0.00973194
643	2458	O95232	13.23	172.22	22.4908	22.4138	22.5059	22.3667	22.3819	22.34	36	18	17	Beta-methylthiolation; TMT6plex; Oxidation (M); Deamidation (NQ)	51466	Luc7-like protein 3 OS=Homo sapiens OX=9606 GN=LUC7L3 PE=1 SV=2	-0.107275	0.0474928	0.144548
643	2475	J3KPP4	13.23	172.22	22.4908	22.4138	22.5059	22.3667	22.3819	22.34	32	18	17	Beta-methylthiolation; TMT6plex; Oxidation (M); Deamidation (NQ)	58220	Cisplatin resistance-associated overexpressed protein isoform CRA_b OS=Homo sapiens OX=9606 GN=LUC7L3 PE=1 SV=1	-0.107275	0.0474928	0.144548
650	4575	Q07021	35.45	172.07	21.7069	21.6837	21.6759	21.4803	21.4776	21.4933	55	10	10	Beta-methylthiolation; TMT6plex; Oxidation (M); Deamidation (NQ)	31362	Complement component 1 Q subcomponent-binding protein mitochondrial OS=Homo sapiens OX=9606 GN=C1QBP PE=1 SV=1	-0.205159	0.000285985	0.00998454
766	1708	Q9UG63	7.23	172.07	21.2821	21.2132	21.3081	21.2291	21.2258	21.1871	33	23	23	Beta-methylthiolation; TMT6plex; Oxidation (M); Deamidation (NQ)	71290	ATP-binding cassette sub-family F member 2 OS=Homo sapiens OX=9606 GN=ABCF2 PE=1 SV=2	-0.0538316	0.189062	0.330514
543	3400	Q86V81	12.99	172.02	21.7343	21.8091	21.7606	21.6957	21.6556	21.7149	48	15	15	TMT6plex; Oxidation (M); Deamidation (NQ)	26888	THO complex subunit 4 OS=Homo sapiens OX=9606 GN=ALYREF PE=1 SV=3	-0.0792732	0.0501414	0.149133
543	3403	E9PB61	12.99	172.02	21.7343	21.8091	21.7606	21.6957	21.6556	21.7149	47	15	15	TMT6plex; Oxidation (M); Deamidation (NQ)	27558	THO complex subunit 4 OS=Homo sapiens OX=9606 GN=ALYREF PE=1 SV=1	-0.0792732	0.0501414	0.149133
587	2064	P55084	25.25	171.92	23.1543	23.1451	23.1163	22.9207	22.8625	22.9376	53	25	25	TMT6plex; Oxidation (M); Deamidation (NQ)	51294	Trifunctional enzyme subunit beta mitochondrial OS=Homo sapiens OX=9606 GN=HADHB PE=1 SV=3	-0.231672	0.00298288	0.0283421
1213	3445	Q13409	6.87	171.85	21.1171	21.0329	21.1089	21.1551	21.1431	21.1072	28	13	13	Beta-methylthiolation; TMT6plex	71457	Cytoplasmic dynein 1 intermediate chain 2 OS=Homo sapiens OX=9606 GN=DYNC1I2 PE=1 SV=3	0.0488235	0.205103	0.349403
1722	1729	O75439	48.27	171.85	20.4756	20.4755	20.4575	20.2016	20.2266	20.2112	30	13	12	Beta-methylthiolation; TMT6plex; Deamidation (NQ)	54366	Mitochondrial-processing peptidase subunit beta OS=Homo sapiens OX=9606 GN=PMPCB PE=1 SV=2	-0.256398	1.50399e-05	0.00475339
867	1585	Q13561	32.16	171.75	21.7212	21.71	21.7524	21.9073	21.8751	21.9076	55	17	16	TMT6plex; Oxidation (M); Deamidation (NQ)	44231	Dynactin subunit 2 OS=Homo sapiens OX=9606 GN=DCTN2 PE=1 SV=4	0.168828	0.000605557	0.0136194
1085	1170	Q2NL82	3.88	171.74	20.9982	20.9006	20.9981	21.0018	21.0245	20.9745	29	20	20	Beta-methylthiolation; TMT6plex; Oxidation (M)	91810	Pre-rRNA-processing protein TSR1 homolog OS=Homo sapiens OX=9606 GN=TSR1 PE=1 SV=1	0.0345892	0.408451	0.563461
406	2360	P62906	13.64	171.74	23.4564	23.4288	23.461	23.4925	23.4885	23.4963	59	15	15	Beta-methylthiolation; TMT6plex; Oxidation (M); Deamidation (NQ)	24831	60S ribosomal protein L10a OS=Homo sapiens OX=9606 GN=RPL10A PE=1 SV=2	0.0437107	0.0432916	0.138575
887	1852	P62714	8.23	171.71	17.0265	16.9462	16.9972	17.058	17.0066	17.0684	7	14	2	Beta-methylthiolation; TMT6plex	35575	Serine/threonine-protein phosphatase 2A catalytic subunit beta isoform OS=Homo sapiens OX=9606 GN=PPP2CB PE=1 SV=1	0.0543887	0.149777	0.28892
571	1461	G3V1C3	1.85	171.71	21.9342	22.0487	22.0076	21.9859	21.9316	22.0127	50	25	25	Beta-methylthiolation; TMT6plex; Phosphorylation (STY); Oxidation (M); Deamidation (NQ)	57561	Apoptosis inhibitor 5 OS=Homo sapiens OX=9606 GN=API5 PE=1 SV=1	-0.0201271	0.652638	0.76247
571	1467	Q9BZZ5	1.85	171.71	21.9342	22.0487	22.0076	21.9859	21.9316	22.0127	48	25	25	Beta-methylthiolation; TMT6plex; Phosphorylation (STY); Oxidation (M); Deamidation (NQ)	59005	Apoptosis inhibitor 5 OS=Homo sapiens OX=9606 GN=API5 PE=1 SV=3	-0.0201271	0.652638	0.76247
885	1149	Q14166	13.48	171.62	22.1084	22.0584	22.1101	21.9343	22.0238	22.0104	37	20	20	Beta-methylthiolation; TMT6plex; Deamidation (NQ)	74404	Tubulin--tyrosine ligase-like protein 12 OS=Homo sapiens OX=9606 GN=TTLL12 PE=1 SV=2	-0.102789	0.0448287	0.13948
629	3170	P30086	6.87	171.62	23.3902	23.4333	23.4591	23.3871	23.3873	23.3977	81	20	20	Beta-methylthiolation; TMT6plex; Oxidation (M); Deamidation (NQ)	21057	Phosphatidylethanolamine-binding protein 1 OS=Homo sapiens OX=9606 GN=PEBP1 PE=1 SV=3	-0.0368527	0.205402	0.349812
1148	2585	A0A0A0MSE2	32.04	171.54	22.7654	22.7703	22.747	22.4181	22.382	22.4401	42	15	15	TMT6plex; Oxidation (M)	34595	Hydroxyacyl-coenzyme A dehydrogenase mitochondrial OS=Homo sapiens OX=9606 GN=HADH PE=1 SV=2	-0.347487	0.000625905	0.0137676
1148	2594	Q16836	32.04	171.54	22.7654	22.7703	22.747	22.4181	22.382	22.4401	42	15	15	TMT6plex; Oxidation (M)	34294	Hydroxyacyl-coenzyme A dehydrogenase mitochondrial OS=Homo sapiens OX=9606 GN=HADH PE=1 SV=3	-0.347487	0.000625905	0.0137676
1148	2635	E9PF18	32.04	171.54	22.7654	22.7703	22.747	22.4181	22.382	22.4401	34	15	15	TMT6plex; Oxidation (M)	42124	Hydroxyacyl-coenzyme A dehydrogenase mitochondrial OS=Homo sapiens OX=9606 GN=HADH PE=1 SV=2	-0.347487	0.000625905	0.0137676
532	1348	Q15008	12.61	171.49	22.1354	22.082	22.1264	22.171	22.1737	22.1858	53	25	23	TMT6plex; Deamidation (NQ)	45531	26S proteasome non-ATPase regulatory subunit 6 OS=Homo sapiens OX=9606 GN=PSMD6 PE=1 SV=1	0.0622448	0.0547167	0.157892
757	2240	Q92769	17.91	171.45	21.2816	21.2673	21.3211	21.2079	21.1998	21.1833	17	15	8	TMT6plex; Oxidation (M); Deamidation (NQ)	55364	Histone deacetylase 2 OS=Homo sapiens OX=9606 GN=HDAC2 PE=1 SV=2	-0.0929816	0.0161774	0.0761325
688	2232	Q15691	2.41	171.29	21.8106	21.8998	21.8496	21.8077	21.8257	21.8683	68	17	15	Beta-methylthiolation; TMT6plex; Oxidation (M); Deamidation (NQ)	29999	Microtubule-associated protein RP/EB family member 1 OS=Homo sapiens OX=9606 GN=MAPRE1 PE=1 SV=3	-0.0194345	0.573953	0.700668
1191	1245	P19784	18.34	171.24	22.0547	22.0277	22.0185	21.9402	21.9796	21.9279	53	16	14	TMT6plex; Oxidation (M); Deamidation (NQ)	41213	Casein kinase II subunit alpha' OS=Homo sapiens OX=9606 GN=CSNK2A2 PE=1 SV=1	-0.0843689	0.0146402	0.0709562
1746	4712	O95372	16.68	171.23	20.7035	20.7261	20.7562	20.8431	20.806	20.8908	48	9	9	Beta-methylthiolation; TMT6plex; Oxidation (M); Deamidation (NQ)	24737	Acyl-protein thioesterase 2 OS=Homo sapiens OX=9606 GN=LYPLA2 PE=1 SV=1	0.118073	0.0214588	0.0923066
1069	1425	P46087	10.48	171.22	21.7396	21.7016	21.7596	21.6874	21.6518	21.7058	25	20	20	TMT6plex; Phosphorylation (STY); Deamidation (NQ)	89302	Probable 28S rRNA (cytosine(4447)-C(5))-methyltransferase OS=Homo sapiens OX=9606 GN=NOP2 PE=1 SV=2	-0.0519301	0.0895576	0.21198
744	1861	O75400	12.41	171.15	21.3653	21.3693	21.3823	21.2984	21.2394	21.3161	22	23	17	Beta-methylthiolation; TMT6plex; Deamidation (NQ)	108805	Pre-mRNA-processing factor 40 homolog A OS=Homo sapiens OX=9606 GN=PRPF40A PE=1 SV=2	-0.0876563	0.0573385	0.162185
1089	1847	O43747	12.49	171.09	21.0684	20.9949	21.0274	21.0954	21.089	21.1243	27	20	19	Beta-methylthiolation; TMT6plex; Oxidation (M); Deamidation (NQ)	91351	AP-1 complex subunit gamma-1 OS=Homo sapiens OX=9606 GN=AP1G1 PE=1 SV=5	0.0726499	0.0563058	0.160854
1348	1490	Q7LBC6	8.31	171.06	20.3293	20.3433	20.4557	20.4511	20.469	20.4792	14	17	15	Beta-methylthiolation; TMT6plex	191580	Lysine-specific demethylase 3B OS=Homo sapiens OX=9606 GN=KDM3B PE=1 SV=2	0.0903417	0.147628	0.286803
1196	1725	Q8WXF1	16.69	171.02	21.9865	22.0253	21.9655	21.8801	21.8805	21.8912	34	19	17	TMT6plex; Deamidation (NQ)	58744	Paraspeckle component 1 OS=Homo sapiens OX=9606 GN=PSPC1 PE=1 SV=1	-0.108487	0.0214108	0.0921664
548	1954	P18583	1.89	170.98	22.0281	22.005	22.0757	21.9819	22.0312	22.052	14	30	29	Beta-methylthiolation; TMT6plex; Oxidation (M); Deamidation (NQ)	263827	Protein SON OS=Homo sapiens OX=9606 GN=SON PE=1 SV=4	-0.0145475	0.646992	0.757642
655	3154	P20618	2.89	170.93	21.9759	21.9208	21.9667	21.9425	21.9822	21.9862	54	16	16	Beta-methylthiolation; TMT6plex; Oxidation (M); Deamidation (NQ)	26489	Proteasome subunit beta type-1 OS=Homo sapiens OX=9606 GN=PSMB1 PE=1 SV=2	0.015822	0.51415	0.652604
837	1370	Q14254	4.11	170.92	22.2433	22.2279	22.1888	22.2319	22.2187	22.2867	48	19	19	Beta-methylthiolation; TMT6plex; Deamidation (NQ)	47064	Flotillin-2 OS=Homo sapiens OX=9606 GN=FLOT2 PE=1 SV=2	0.0257401	0.387552	0.544259
837	1372	E7EMK3	4.11	170.92	22.2433	22.2279	22.1888	22.2319	22.2187	22.2867	42	19	19	Beta-methylthiolation; TMT6plex; Deamidation (NQ)	53137	Flotillin OS=Homo sapiens OX=9606 GN=FLOT2 PE=1 SV=1	0.0257401	0.387552	0.544259
1369	3221	P37198	15.42	170.84	21.9751	21.951	21.9293	22.0011	22.0009	22.0405	27	12	12	Beta-methylthiolation; TMT6plex; Oxidation (M); Deamidation (NQ)	53255	Nuclear pore glycoprotein p62 OS=Homo sapiens OX=9606 GN=NUP62 PE=1 SV=3	0.0624084	0.02867	0.108895
1218	2652	Q99598	2.96	170.76	20.2826	20.2883	20.3575	20.3102	20.3481	20.3304	52	12	12	Beta-methylthiolation; TMT6plex; Oxidation (M); Deamidation (NQ)	33112	Translin-associated protein X OS=Homo sapiens OX=9606 GN=TSNAX PE=1 SV=1	0.0200891	0.506177	0.646172
896	2075	P41227	0.25	170.76	20.3035	20.1469	20.241	20.2457	20.2371	20.1972	51	15	10	Beta-methylthiolation; TMT6plex; Oxidation (M); Deamidation (NQ)	26458	N-alpha-acetyltransferase 10 OS=Homo sapiens OX=9606 GN=NAA10 PE=1 SV=1	-0.00377091	0.943271	0.962669
1522	1473	Q12788	2.46	170.65	20.1347	20.1392	20.1829	20.1361	20.1393	20.1497	25	17	17	Beta-methylthiolation; TMT6plex; Deamidation (NQ)	89035	Transducin beta-like protein 3 OS=Homo sapiens OX=9606 GN=TBL3 PE=1 SV=2	-0.0105744	0.566981	0.695124
978	3167	P02042	43.11	170.6	21.4112	21.3833	21.3609	20.9718	20.9996	20.9436	39	14	5	Beta-methylthiolation; TMT6plex; Oxidation (M)	16055	Hemoglobin subunit delta OS=Homo sapiens OX=9606 GN=HBD PE=1 SV=2	-0.413446	4.88802e-05	0.00599031
480	1987	Q9Y383	14.23	170.42	22.0642	21.9133	22.0874	21.8009	21.8553	21.7545	34	21	15	Beta-methylthiolation; TMT6plex; Oxidation (M); Deamidation (NQ)	46514	Putative RNA-binding protein Luc7-like 2 OS=Homo sapiens OX=9606 GN=LUC7L2 PE=1 SV=2	-0.218061	0.0377323	0.128667
585	1941	D6R9P3	19.41	170.34	23.1111	23.1073	23.1391	23.0483	23.0384	23.0408	51	21	19	TMT6plex; Oxidation (M); Deamidation (NQ)	30303	Heterogeneous nuclear ribonucleoprotein A/B OS=Homo sapiens OX=9606 GN=HNRNPAB PE=1 SV=1	-0.0766558	0.0114496	0.0621093
585	1942	D6RD18	19.41	170.34	23.1111	23.1073	23.1391	23.0483	23.0384	23.0408	50	21	19	TMT6plex; Oxidation (M); Deamidation (NQ)	30474	Heterogeneous nuclear ribonucleoprotein A/B OS=Homo sapiens OX=9606 GN=HNRNPAB PE=1 SV=1	-0.0766558	0.0114496	0.0621093
585	1955	D6RBZ0	19.41	170.34	23.1111	23.1073	23.1391	23.0483	23.0384	23.0408	43	21	19	TMT6plex; Oxidation (M); Deamidation (NQ)	35682	Heterogeneous nuclear ribonucleoprotein A/B OS=Homo sapiens OX=9606 GN=HNRNPAB PE=1 SV=1	-0.0766558	0.0114496	0.0621093
819	2011	Q13423	20.94	170.27	21.9692	21.9372	22.0226	21.7767	21.7809	21.8128	24	24	24	Beta-methylthiolation; TMT6plex; Oxidation (M)	113895	NAD(P) transhydrogenase mitochondrial OS=Homo sapiens OX=9606 GN=NNT PE=1 SV=3	-0.186201	0.00803559	0.0491883
449	2791	O75116	6.11	170.13	21.5475	21.4807	21.5611	21.5062	21.5016	21.4581	24	35	31	Beta-methylthiolation; TMT6plex; Deamidation (NQ)	160899	Rho-associated protein kinase 2 OS=Homo sapiens OX=9606 GN=ROCK2 PE=1 SV=4	-0.04115	0.244703	0.397146
955	1856	Q13619	4.99	170.11	21.2307	21.1061	21.2336	21.2203	21.2474	21.2696	19	23	13	TMT6plex; Oxidation (M); Deamidation (NQ)	87680	Cullin-4A OS=Homo sapiens OX=9606 GN=CUL4A PE=1 SV=3	0.055616	0.316269	0.473143
999	1885	Q9UPU5	8.27	170.08	20.1684	20.0843	20.2074	20.2016	20.2776	20.221	12	24	23	Beta-methylthiolation; TMT6plex	294364	Ubiquitin carboxyl-terminal hydrolase 24 OS=Homo sapiens OX=9606 GN=USP24 PE=1 SV=3	0.0800368	0.148752	0.287591
1249	2614	Q15019	27.98	169.98	21.6662	21.6595	21.6857	21.5768	21.5934	21.5813	42	14	12	TMT6plex; Oxidation (M)	41487	Septin-2 OS=Homo sapiens OX=9606 GN=SEPTIN2 PE=1 SV=1	-0.0866792	0.00158534	0.0203418
1149	1440	A0A087WYC0	20.08	169.89	20.3452	20.3262	20.375	20.4362	20.4582	20.4377	27	18	18	TMT6plex	90883	Golgin subfamily A member 2 (Fragment) OS=Homo sapiens OX=9606 GN=GOLGA2 PE=1 SV=2	0.0952742	0.00977748	0.0565099
1149	1441	A0A8I5KT73	20.08	169.89	20.3452	20.3262	20.375	20.4362	20.4582	20.4377	27	18	18	TMT6plex	92034	Golgin subfamily A member 2 (Fragment) OS=Homo sapiens OX=9606 GN=GOLGA2 PE=4 SV=1	0.0952742	0.00977748	0.0565099
1149	1442	A0A1W2PQY5	20.08	169.89	20.3452	20.3262	20.375	20.4362	20.4582	20.4377	27	18	18	TMT6plex	92329	Golgin subfamily A member 2 (Fragment) OS=Homo sapiens OX=9606 GN=GOLGA2 PE=1 SV=2	0.0952742	0.00977748	0.0565099
1149	1451	A0A8I5KNZ1	20.08	169.89	20.3452	20.3262	20.375	20.4362	20.4582	20.4377	22	18	18	TMT6plex	110008	Golgin subfamily A member 2 OS=Homo sapiens OX=9606 GN=GOLGA2 PE=4 SV=1	0.0952742	0.00977748	0.0565099
1149	1452	A0A6Q8KRG2	20.08	169.89	20.3452	20.3262	20.375	20.4362	20.4582	20.4377	22	18	18	TMT6plex	111659	Golgin subfamily A member 2 OS=Homo sapiens OX=9606 GN=GOLGA2 PE=1 SV=1	0.0952742	0.00977748	0.0565099
1149	1453	A0A8I5QJQ7	20.08	169.89	20.3452	20.3262	20.375	20.4362	20.4582	20.4377	22	18	18	TMT6plex	111438	Golgin subfamily A member 2 OS=Homo sapiens OX=9606 GN=GOLGA2 PE=4 SV=1	0.0952742	0.00977748	0.0565099
1149	1459	A0A8I5KZ68	20.08	169.89	20.3452	20.3262	20.375	20.4362	20.4582	20.4377	22	18	18	TMT6plex	113022	Golgin subfamily A member 2 OS=Homo sapiens OX=9606 GN=GOLGA2 PE=4 SV=1	0.0952742	0.00977748	0.0565099
1149	1460	Q08379	20.08	169.89	20.3452	20.3262	20.375	20.4362	20.4582	20.4377	22	18	18	TMT6plex	113086	Golgin subfamily A member 2 OS=Homo sapiens OX=9606 GN=GOLGA2 PE=1 SV=3	0.0952742	0.00977748	0.0565099
1277	1489	P98175	1.15	169.74	21.1578	21.2709	21.2173	21.2099	21.1628	21.2358	21	18	17	TMT6plex; Phosphorylation (STY); Oxidation (M)	103533	RNA-binding protein 10 OS=Homo sapiens OX=9606 GN=RBM10 PE=1 SV=3	-0.0125462	0.766476	0.84484
919	1884	Q5JTH9	1.02	169.73	20.8518	20.7067	20.8444	20.7874	20.8338	20.8259	19	23	23	Beta-methylthiolation; TMT6plex; Oxidation (M)	143702	RRP12-like protein OS=Homo sapiens OX=9606 GN=RRP12 PE=1 SV=2	0.0147852	0.788675	0.863287
362	2602	Q14978	9.74	169.58	23.8892	23.9546	23.8857	23.8687	23.8312	23.8556	41	33	33	TMT6plex; Phosphorylation (STY); Deamidation (NQ)	73603	Nucleolar and coiled-body phosphoprotein 1 OS=Homo sapiens OX=9606 GN=NOLC1 PE=1 SV=2	-0.0579991	0.105627	0.235972
362	2603	A0A0A0MRM9	9.74	169.58	23.8892	23.9546	23.8857	23.8687	23.8312	23.8556	40	33	33	TMT6plex; Phosphorylation (STY); Deamidation (NQ)	74663	Nucleolar and coiled-body phosphoprotein 1 (Fragment) OS=Homo sapiens OX=9606 GN=NOLC1 PE=1 SV=1	-0.0579991	0.105627	0.235972
850	2412	A0A7P0T9L3	14.09	169.57	20.784	20.7235	20.7534	20.667	20.6863	20.7036	21	26	15	TMT6plex; Deamidation (NQ)	90391	Cullin-4B OS=Homo sapiens OX=9606 GN=CUL4B PE=1 SV=1	-0.0679742	0.038913	0.131129
850	2419	A0A669KAX4	14.09	169.57	20.784	20.7235	20.7534	20.667	20.6863	20.7036	18	26	15	TMT6plex; Deamidation (NQ)	102526	Cullin-4B OS=Homo sapiens OX=9606 GN=CUL4B PE=1 SV=1	-0.0679742	0.038913	0.131129
850	2423	K4DI93	14.09	169.57	20.784	20.7235	20.7534	20.667	20.6863	20.7036	18	26	15	TMT6plex; Deamidation (NQ)	102756	Cullin 4B isoform CRA_e OS=Homo sapiens OX=9606 GN=CUL4B PE=1 SV=1	-0.0679742	0.038913	0.131129
850	2424	Q13620	14.09	169.57	20.784	20.7235	20.7534	20.667	20.6863	20.7036	18	26	15	TMT6plex; Deamidation (NQ)	103982	Cullin-4B OS=Homo sapiens OX=9606 GN=CUL4B PE=1 SV=4	-0.0679742	0.038913	0.131129
850	2425	A0A7P0T954	14.09	169.57	20.784	20.7235	20.7534	20.667	20.6863	20.7036	17	26	15	TMT6plex; Deamidation (NQ)	106859	Cullin-4B OS=Homo sapiens OX=9606 GN=CUL4B PE=1 SV=1	-0.0679742	0.038913	0.131129
1309	1735	P43304	23	169.55	20.2677	20.1975	20.2292	20.0463	20.1037	20.0876	27	16	16	Beta-methylthiolation; TMT6plex; Deamidation (NQ)	80853	Glycerol-3-phosphate dehydrogenase mitochondrial OS=Homo sapiens OX=9606 GN=GPD2 PE=1 SV=3	-0.15227	0.00499166	0.0369605
838	1917	Q15435	7.78	169.49	21.8315	22.0205	22.0666	22.1609	22.053	22.1459	56	16	16	TMT6plex; Oxidation (M); Deamidation (NQ)	41564	Protein phosphatase 1 regulatory subunit 7 OS=Homo sapiens OX=9606 GN=PPP1R7 PE=1 SV=1	0.147107	0.166353	0.308891
1204	1815	G5EA31	4.18	169.44	21.1311	21.077	21.1272	21.1146	21.1371	21.1436	22	18	18	Beta-methylthiolation; TMT6plex; Deamidation (NQ)	111985	Protein transport protein Sec24C OS=Homo sapiens OX=9606 GN=SEC24C PE=1 SV=1	0.020028	0.381199	0.537221
1204	1827	P53992	4.18	169.44	21.1311	21.077	21.1272	21.1146	21.1371	21.1436	21	18	18	Beta-methylthiolation; TMT6plex; Deamidation (NQ)	118325	Protein transport protein Sec24C OS=Homo sapiens OX=9606 GN=SEC24C PE=1 SV=3	0.020028	0.381199	0.537221
949	1423	Q9UBF2	27.1	169.31	21.7537	21.7461	21.7447	21.977	21.9394	21.9471	23	21	17	Beta-methylthiolation; TMT6plex; Deamidation (NQ)	97622	Coatomer subunit gamma-2 OS=Homo sapiens OX=9606 GN=COPG2 PE=1 SV=1	0.20632	0.00194425	0.0227587
987	2034	C9JZR2	8.61	169.23	20.8042	20.7328	20.7983	20.6771	20.7571	20.7203	31	21	21	Beta-methylthiolation; TMT6plex; Oxidation (M); Deamidation (NQ); Acetylation (N-term)	104848	Catenin delta-1 OS=Homo sapiens OX=9606 GN=CTNND1 PE=1 SV=2	-0.0602448	0.137618	0.274551
987	2035	H0YC95	8.61	169.23	20.8042	20.7328	20.7983	20.6771	20.7571	20.7203	31	21	21	Beta-methylthiolation; TMT6plex; Oxidation (M); Deamidation (NQ); Acetylation (N-term)	104889	Catenin delta-1 OS=Homo sapiens OX=9606 GN=CTNND1 PE=1 SV=2	-0.0602448	0.137618	0.274551
987	2036	O60716	8.61	169.23	20.8042	20.7328	20.7983	20.6771	20.7571	20.7203	30	21	21	Beta-methylthiolation; TMT6plex; Oxidation (M); Deamidation (NQ); Acetylation (N-term)	108170	Catenin delta-1 OS=Homo sapiens OX=9606 GN=CTNND1 PE=1 SV=1	-0.0602448	0.137618	0.274551
533	1484	P12004	22.55	169.17	23.1872	23.2216	23.2105	23.0375	23.011	23.0798	73	15	15	Beta-methylthiolation; TMT6plex; Oxidation (M); Deamidation (NQ)	28769	Proliferating cell nuclear antigen OS=Homo sapiens OX=9606 GN=PCNA PE=1 SV=1	-0.16371	0.00555311	0.0398404
1009	1697	P40937	3.62	169.02	20.3043	20.2801	20.303	20.2275	20.2283	20.3311	58	17	17	Beta-methylthiolation; TMT6plex; Oxidation (M); Deamidation (NQ); Acetylation (N-term)	38497	Replication factor C subunit 5 OS=Homo sapiens OX=9606 GN=RFC5 PE=1 SV=1	-0.0334669	0.434743	0.584819
932	2308	Q93084	22.15	169.02	17.6784	17.5629	17.7305	17.9412	18.052	18.0345	5	16	5	Beta-methylthiolation; TMT6plex	109256	Sarcoplasmic/endoplasmic reticulum calcium ATPase 3 OS=Homo sapiens OX=9606 GN=ATP2A3 PE=1 SV=3	0.351983	0.00609106	0.0422365
968	1540	P30613	27.24	168.99	20.2347	20.1678	20.2535	19.9475	19.9368	20.0063	41	21	19	Beta-methylthiolation; TMT6plex; Oxidation (M); Deamidation (NQ)	61830	Pyruvate kinase PKLR OS=Homo sapiens OX=9606 GN=PKLR PE=1 SV=2	-0.255121	0.00188404	0.0225372
856	3303	Q15717	6.21	168.93	21.6855	21.7098	21.7039	21.6756	21.6582	21.7019	41	12	12	TMT6plex; Oxidation (M); Deamidation (NQ)	36092	ELAV-like protein 1 OS=Homo sapiens OX=9606 GN=ELAVL1 PE=1 SV=2	-0.0211654	0.239527	0.391818
1032	4018	Q8WXX5	15.45	168.91	23.0559	22.9814	23.0136	22.8949	22.9447	22.9306	48	14	14	TMT6plex	29910	DnaJ homolog subfamily C member 9 OS=Homo sapiens OX=9606 GN=DNAJC9 PE=1 SV=1	-0.0936013	0.0284956	0.108439
1025	1404	P14550	11.69	168.82	21.5452	21.4038	21.524	21.6474	21.6495	21.6558	58	18	17	Beta-methylthiolation; TMT6plex; Oxidation (M); Deamidation (NQ)	36573	Aldo-keto reductase family 1 member A1 OS=Homo sapiens OX=9606 GN=AKR1A1 PE=1 SV=3	0.159908	0.0676726	0.181255
703	1449	Q13347	12.2	168.72	22.8883	22.8957	22.9255	22.9534	22.944	22.9256	58	15	15	Beta-methylthiolation; TMT6plex; Oxidation (M); Deamidation (NQ)	36502	Eukaryotic translation initiation factor 3 subunit I OS=Homo sapiens OX=9606 GN=EIF3I PE=1 SV=1	0.0378466	0.0600943	0.167068
703	1457	A0A7I2YQF8	12.2	168.72	22.8883	22.8957	22.9255	22.9534	22.944	22.9256	52	15	15	Beta-methylthiolation; TMT6plex; Oxidation (M); Deamidation (NQ)	40490	Eukaryotic translation initiation factor 3 subunit I OS=Homo sapiens OX=9606 GN=EIF3I PE=1 SV=1	0.0378466	0.0600943	0.167068
799	2321	O60271	17.62	168.68	20.7062	20.6982	20.7483	20.8052	20.8214	20.8179	19	22	22	TMT6plex; Oxidation (M); Deamidation (NQ)	146205	C-Jun-amino-terminal kinase-interacting protein 4 OS=Homo sapiens OX=9606 GN=SPAG9 PE=1 SV=4	0.0972808	0.0172225	0.0796774
996	1989	Q9BXL5	38.58	168.65	21.3214	21.3031	21.3567	20.9564	20.9995	21.0134	42	15	15	Beta-methylthiolation; TMT6plex; Oxidation (M)	55341	Hemogen OS=Homo sapiens OX=9606 GN=HEMGN PE=1 SV=1	-0.337312	0.000138348	0.00755254
1272	2668	P51665	7.64	168.61	20.469	20.5495	20.5201	20.5909	20.5354	20.5585	48	11	11	Beta-methylthiolation; TMT6plex; Oxidation (M); Deamidation (NQ)	37025	26S proteasome non-ATPase regulatory subunit 7 OS=Homo sapiens OX=9606 GN=PSMD7 PE=1 SV=2	0.0487325	0.171857	0.3155
1141	2426	Q9UKD2	11.11	168.59	21.7404	21.7309	21.7869	21.6898	21.6958	21.7173	58	15	15	Beta-methylthiolation; TMT6plex; Oxidation (M); Deamidation (NQ)	27560	mRNA turnover protein 4 homolog OS=Homo sapiens OX=9606 GN=MRTO4 PE=1 SV=2	-0.0517904	0.0773864	0.194194
889	2061	O14929	3.71	168.54	20.5727	20.565	20.5839	20.5899	20.538	20.5442	43	13	13	Beta-methylthiolation; TMT6plex; Oxidation (M); Deamidation (NQ)	49541	Histone acetyltransferase type B catalytic subunit OS=Homo sapiens OX=9606 GN=HAT1 PE=1 SV=2	-0.016464	0.425123	0.576007
419	3175	P15531	3.5	168.43	21.5452	21.8651	21.839	21.9947	21.7547	21.8205	25	13	2	Beta-methylthiolation; TMT6plex	17149	Nucleoside diphosphate kinase A OS=Homo sapiens OX=9606 GN=NME1 PE=1 SV=1	0.106864	0.446293	0.594628
1090	2439	O95793	4.38	168.41	21.6198	21.5258	21.6164	21.6297	21.632	21.6081	26	17	14	TMT6plex; Oxidation (M); Deamidation (NQ)	63182	Double-stranded RNA-binding protein Staufen homolog 1 OS=Homo sapiens OX=9606 GN=STAU1 PE=1 SV=2	0.0359052	0.363977	0.519781
776	6758	E5RIW3	19.61	168.18	22.3856	22.3512	22.3377	22.2525	22.2618	22.2749	77	12	12	Beta-methylthiolation; TMT6plex	10080	Tubulin-specific chaperone A OS=Homo sapiens OX=9606 GN=TBCA PE=1 SV=1	-0.0950943	0.0109426	0.0602848
776	6768	O75347	19.61	168.18	22.3856	22.3512	22.3377	22.2525	22.2618	22.2749	60	12	12	Beta-methylthiolation; TMT6plex	12855	Tubulin-specific chaperone A OS=Homo sapiens OX=9606 GN=TBCA PE=1 SV=3	-0.0950943	0.0109426	0.0602848
776	6769	E5RJD8	19.61	168.18	22.3856	22.3512	22.3377	22.2525	22.2618	22.2749	55	12	12	Beta-methylthiolation; TMT6plex	14306	Tubulin-specific chaperone A OS=Homo sapiens OX=9606 GN=TBCA PE=1 SV=1	-0.0950943	0.0109426	0.0602848
723	2186	O43776	10.05	168.15	22.087	22.0347	22.0628	22.0133	22.0154	22.0337	33	21	21	Beta-methylthiolation; TMT6plex	62943	Asparagine--tRNA ligase cytoplasmic OS=Homo sapiens OX=9606 GN=NARS1 PE=1 SV=1	-0.0407176	0.0987455	0.226151
1280	2266	P54803	11.14	168.08	20.3764	20.3533	20.4467	20.4815	20.4764	20.4946	26	13	13	TMT6plex; Oxidation (M); Deamidation (NQ)	77063	Galactocerebrosidase OS=Homo sapiens OX=9606 GN=GALC PE=1 SV=3	0.0920588	0.0768399	0.193875
843	2123	Q9BQ39	7.35	167.84	21.0162	21.0056	21.0027	21.0307	21.0177	21.0111	23	19	13	Beta-methylthiolation; TMT6plex; Deamidation (NQ)	82565	ATP-dependent RNA helicase DDX50 OS=Homo sapiens OX=9606 GN=DDX50 PE=1 SV=1	0.0116386	0.182348	0.323868
985	4695	P32969	17.06	167.83	22.9925	22.9653	23.0465	23.1473	23.1135	23.1353	65	11	11	Beta-methylthiolation; TMT6plex; Oxidation (M); Deamidation (NQ)	21863	60S ribosomal protein L9 OS=Homo sapiens OX=9606 GN=RPL9 PE=1 SV=1	0.130595	0.0196815	0.0875461
1063	2009	Q9BZF1	21.39	167.82	20.4875	20.4717	20.5366	20.6388	20.6177	20.6561	25	18	18	Beta-methylthiolation; TMT6plex; Deamidation (NQ)	101196	Oxysterol-binding protein-related protein 8 OS=Homo sapiens OX=9606 GN=OSBPL8 PE=1 SV=3	0.138975	0.00723357	0.0463088
640	1699	Q96PK6	1.57	167.77	23.128	23.0785	23.1319	23.098	23.1001	23.1163	32	23	23	Beta-methylthiolation; TMT6plex; Phosphorylation (STY); Oxidation (M); Deamidation (NQ)	69492	RNA-binding protein 14 OS=Homo sapiens OX=9606 GN=RBM14 PE=1 SV=2	-0.00797879	0.695921	0.794337
965	1413	A0A0D9SEI3	0.54	167.75	21.1942	21.0858	21.173	21.1646	21.18	21.1262	29	21	21	Beta-methylthiolation; TMT6plex; Phosphorylation (STY); Oxidation (M)	89438	Cyclin-dependent kinase 11B OS=Homo sapiens OX=9606 GN=CDK11B PE=1 SV=1	0.00591601	0.882926	0.923045
965	1414	A0A0D9SEN2	0.54	167.75	21.1942	21.0858	21.173	21.1646	21.18	21.1262	29	21	21	Beta-methylthiolation; TMT6plex; Phosphorylation (STY); Oxidation (M)	90626	Cyclin-dependent kinase 11B OS=Homo sapiens OX=9606 GN=CDK11B PE=1 SV=1	0.00591601	0.882926	0.923045
965	1415	A0A0D9SER5	0.54	167.75	21.1942	21.0858	21.173	21.1646	21.18	21.1262	29	21	21	Beta-methylthiolation; TMT6plex; Phosphorylation (STY); Oxidation (M)	90232	Cyclin-dependent kinase 11B OS=Homo sapiens OX=9606 GN=CDK11B PE=1 SV=1	0.00591601	0.882926	0.923045
965	1417	P21127	0.54	167.75	21.1942	21.0858	21.173	21.1646	21.18	21.1262	29	21	21	Beta-methylthiolation; TMT6plex; Phosphorylation (STY); Oxidation (M)	92620	Cyclin-dependent kinase 11B OS=Homo sapiens OX=9606 GN=CDK11B PE=1 SV=4	0.00591601	0.882926	0.923045
1017	1741	P22570	27.57	167.68	22.2836	22.3297	22.2984	22.1715	22.1232	22.1632	38	17	17	Beta-methylthiolation; TMT6plex	53837	NADPH:adrenodoxin oxidoreductase mitochondrial OS=Homo sapiens OX=9606 GN=FDXR PE=1 SV=3	-0.151249	0.00174673	0.0218524
1017	1742	A0A0A0MTN9	27.57	167.68	22.2836	22.3297	22.2984	22.1715	22.1232	22.1632	42	17	17	Beta-methylthiolation; TMT6plex	48028	NADPH:adrenodoxin oxidoreductase mitochondrial OS=Homo sapiens OX=9606 GN=FDXR PE=1 SV=1	-0.151249	0.00174673	0.0218524
1017	1743	A0A0C4DFN8	27.57	167.68	22.2836	22.3297	22.2984	22.1715	22.1232	22.1632	38	17	17	Beta-methylthiolation; TMT6plex	53809	NADPH:adrenodoxin oxidoreductase mitochondrial OS=Homo sapiens OX=9606 GN=FDXR PE=1 SV=1	-0.151249	0.00174673	0.0218524
1017	1744	A0A0A0MSZ4	27.57	167.68	22.2836	22.3297	22.2984	22.1715	22.1232	22.1632	36	17	17	Beta-methylthiolation; TMT6plex	57342	NADPH:adrenodoxin oxidoreductase mitochondrial OS=Homo sapiens OX=9606 GN=FDXR PE=1 SV=1	-0.151249	0.00174673	0.0218524
1017	1745	A0A0A0MT64	27.57	167.68	22.2836	22.3297	22.2984	22.1715	22.1232	22.1632	35	17	17	Beta-methylthiolation; TMT6plex	58218	NADPH:adrenodoxin oxidoreductase mitochondrial OS=Homo sapiens OX=9606 GN=FDXR PE=1 SV=1	-0.151249	0.00174673	0.0218524
1182	1714	Q9BVP2	7.85	167.55	21.3403	21.3097	21.3219	21.3142	21.2514	21.2924	38	17	17	Beta-methylthiolation; TMT6plex; Deamidation (NQ)	61993	Guanine nucleotide-binding protein-like 3 OS=Homo sapiens OX=9606 GN=GNL3 PE=1 SV=2	-0.0379655	0.163824	0.305801
846	2353	A0A087WYJ2	24.87	167.54	20.7977	20.7422	20.7717	20.614	20.6542	20.6351	32	26	25	Beta-methylthiolation; TMT6plex; Deamidation (NQ)	121180	DNA polymerase OS=Homo sapiens OX=9606 GN=POLD1 PE=1 SV=1	-0.136116	0.00326954	0.0293916
846	2365	P28340	24.87	167.54	20.7977	20.7422	20.7717	20.614	20.6542	20.6351	31	26	25	Beta-methylthiolation; TMT6plex; Deamidation (NQ)	123631	DNA polymerase delta catalytic subunit OS=Homo sapiens OX=9606 GN=POLD1 PE=1 SV=2	-0.136116	0.00326954	0.0293916
846	2366	M0R2B7	24.87	167.54	20.7977	20.7422	20.7717	20.614	20.6542	20.6351	31	26	25	Beta-methylthiolation; TMT6plex; Deamidation (NQ)	126388	DNA polymerase OS=Homo sapiens OX=9606 GN=POLD1 PE=1 SV=1	-0.136116	0.00326954	0.0293916
846	2367	A0A2R8Y705	24.87	167.54	20.7977	20.7422	20.7717	20.614	20.6542	20.6351	31	26	25	Beta-methylthiolation; TMT6plex; Deamidation (NQ)	123937	DNA polymerase OS=Homo sapiens OX=9606 GN=POLD1 PE=1 SV=2	-0.136116	0.00326954	0.0293916
1195	2006	Q9HCC0	23.15	167.43	20.8592	20.743	20.8081	20.5007	20.5277	20.6039	34	19	19	Beta-methylthiolation; TMT6plex	61333	Methylcrotonoyl-CoA carboxylase beta chain mitochondrial OS=Homo sapiens OX=9606 GN=MCCC2 PE=1 SV=1	-0.259355	0.00484364	0.0365862
1255	1273	Q16555	18.96	167.39	20.1064	20.1342	20.1337	20.3516	20.4604	20.3589	45	17	17	Beta-methylthiolation; TMT6plex; Oxidation (M); Deamidation (NQ)	62294	Dihydropyrimidinase-related protein 2 OS=Homo sapiens OX=9606 GN=DPYSL2 PE=1 SV=1	0.265557	0.0126603	0.0647021
1255	1276	A0A1C7CYX9	18.96	167.39	20.1064	20.1342	20.1337	20.3516	20.4604	20.3589	38	17	17	Beta-methylthiolation; TMT6plex; Oxidation (M); Deamidation (NQ)	73503	Dihydropyrimidinase-related protein 2 OS=Homo sapiens OX=9606 GN=DPYSL2 PE=1 SV=1	0.265557	0.0126603	0.0647021
706	2560	Q9P0L0	22.84	167.31	23.7727	23.7478	23.7453	23.8892	23.8683	23.9259	67	16	16	Beta-methylthiolation; TMT6plex; Oxidation (M); Deamidation (NQ)	27893	Vesicle-associated membrane protein-associated protein A OS=Homo sapiens OX=9606 GN=VAPA PE=1 SV=3	0.13918	0.00518635	0.0377962
491	4006	P61204	3.52	167.31	22.4095	22.4141	22.468	22.4513	22.4472	22.4466	40	16	6	TMT6plex; Oxidation (M); Deamidation (NQ)	20601	ADP-ribosylation factor 3 OS=Homo sapiens OX=9606 GN=ARF3 PE=1 SV=2	0.0178036	0.44369	0.592869
910	2098	P48739	1.96	167.31	21.049	21.0899	21.0813	21.0609	21.0941	21.0902	62	21	16	Beta-methylthiolation; TMT6plex; Oxidation (M)	31540	Phosphatidylinositol transfer protein beta isoform OS=Homo sapiens OX=9606 GN=PITPNB PE=1 SV=2	0.0083316	0.636601	0.749419
921	1422	P61201	10.13	167.21	21.9754	21.9372	21.9672	21.9842	21.986	22.0034	41	18	18	Beta-methylthiolation; TMT6plex; Oxidation (M); Deamidation (NQ)	51597	COP9 signalosome complex subunit 2 OS=Homo sapiens OX=9606 GN=COPS2 PE=1 SV=1	0.0312594	0.0967815	0.222928
961	3356	Q9NQC3	28.21	167.21	21.5972	21.5767	21.64	21.9295	21.9309	21.9116	10	14	12	Beta-methylthiolation; TMT6plex; Phosphorylation (STY); Oxidation (M); Deamidation (NQ); Acetylation (N-term)	129931	Reticulon-4 OS=Homo sapiens OX=9606 GN=RTN4 PE=1 SV=2	0.319354	0.00151013	0.0199304
747	2158	Q5BKZ1	4.66	167.21	21.5947	21.563	21.5865	21.5598	21.5481	21.5874	38	20	20	Beta-methylthiolation; TMT6plex; Oxidation (M); Deamidation (NQ)	65654	DBIRD complex subunit ZNF326 OS=Homo sapiens OX=9606 GN=ZNF326 PE=1 SV=2	-0.016275	0.341745	0.499192
1137	1563	Q8TEQ6	10.27	167.2	21.4135	21.3808	21.3575	21.3453	21.3554	21.3148	16	22	22	Beta-methylthiolation; TMT6plex; Oxidation (M); Deamidation (NQ)	168589	Gem-associated protein 5 OS=Homo sapiens OX=9606 GN=GEMIN5 PE=1 SV=3	-0.045454	0.0939821	0.218745
787	2845	P61086	2.16	167.08	21.6325	21.6562	21.6426	21.6428	21.546	21.6728	74	14	13	Beta-methylthiolation; TMT6plex; Oxidation (M); Deamidation (NQ)	22407	Ubiquitin-conjugating enzyme E2 K OS=Homo sapiens OX=9606 GN=UBE2K PE=1 SV=3	-0.0232475	0.607094	0.727374
922	2273	A0A0G2JMG8	31.52	167.05	20.8193	20.7872	20.8191	20.9893	20.9999	21.0066	21	21	21	Beta-methylthiolation; TMT6plex; Oxidation (M)	117853	NACHT LRR and PYD domains-containing protein 2 OS=Homo sapiens OX=9606 GN=NLRP2 PE=1 SV=1	0.190089	0.000698601	0.0144162
922	2274	Q9NX02	31.52	167.05	20.8193	20.7872	20.8191	20.9893	20.9999	21.0066	21	21	21	Beta-methylthiolation; TMT6plex; Oxidation (M)	120515	NACHT LRR and PYD domains-containing protein 2 OS=Homo sapiens OX=9606 GN=NLRP2 PE=1 SV=1	0.190089	0.000698601	0.0144162
922	2275	A0A0G2JPQ2	31.52	167.05	20.8193	20.7872	20.8191	20.9893	20.9999	21.0066	21	21	21	Beta-methylthiolation; TMT6plex; Oxidation (M)	120485	NACHT LRR and PYD domains-containing protein 2 OS=Homo sapiens OX=9606 GN=NLRP2 PE=1 SV=1	0.190089	0.000698601	0.0144162
1232	2286	O95861	10.14	166.97	22.4135	22.4928	22.5025	22.5429	22.5358	22.5658	57	15	15	Beta-methylthiolation; TMT6plex; Deamidation (NQ)	33392	3'(2') 5'-bisphosphate nucleotidase 1 OS=Homo sapiens OX=9606 GN=BPNT1 PE=1 SV=1	0.0785584	0.0967602	0.222964
810	2915	P54727	3.5	166.92	21.1041	21.1254	21.0657	21.0956	21.0659	21.0823	29	14	10	TMT6plex; Phosphorylation (STY); Oxidation (M); Deamidation (NQ)	43171	UV excision repair protein RAD23 homolog B OS=Homo sapiens OX=9606 GN=RAD23B PE=1 SV=1	-0.0171188	0.445576	0.594069
1194	2152	O60343	4.14	166.91	20.193	20.0566	20.1157	20.152	20.1853	20.1588	16	19	19	Beta-methylthiolation; TMT6plex; Phosphorylation (STY); Oxidation (M)	146563	TBC1 domain family member 4 OS=Homo sapiens OX=9606 GN=TBC1D4 PE=1 SV=2	0.043633	0.385542	0.541817
1462	1959	E9PAU2	6.81	166.88	19.5609	19.5922	19.628	19.4768	19.5717	19.5645	30	13	13	Beta-methylthiolation; TMT6plex; Phosphorylation (STY); Oxidation (M)	79579	Ribonucleoprotein PTB-binding 1 OS=Homo sapiens OX=9606 GN=RAVER1 PE=1 SV=1	-0.0560671	0.208185	0.35405
1462	1960	A0A087WZ13	6.81	166.88	19.5609	19.5922	19.628	19.4768	19.5717	19.5645	31	13	13	Beta-methylthiolation; TMT6plex; Phosphorylation (STY); Oxidation (M)	77844	Ribonucleoprotein PTB-binding 1 OS=Homo sapiens OX=9606 GN=RAVER1 PE=1 SV=1	-0.0560671	0.208185	0.35405
1269	2257	Q15833	16.48	166.76	21.1025	21.0581	21.0712	21.1292	21.1296	21.1618	33	19	18	Beta-methylthiolation; TMT6plex; Deamidation (NQ)	66453	Syntaxin-binding protein 2 OS=Homo sapiens OX=9606 GN=STXBP2 PE=1 SV=2	0.0629142	0.0224489	0.0944019
431	2245	Q1KMD3	14.35	166.76	22.0973	22.1252	22.128	22.079	22.0675	22.0852	38	27	27	Beta-methylthiolation; TMT6plex; Oxidation (M); Deamidation (NQ)	85105	Heterogeneous nuclear ribonucleoprotein U-like protein 2 OS=Homo sapiens OX=9606 GN=HNRNPUL2 PE=1 SV=1	-0.0396019	0.0366831	0.1277
577	1863	P28482	2.11	166.71	23.497	23.531	23.5803	23.5272	23.5531	23.5745	38	21	13	TMT6plex; Oxidation (M); Deamidation (NQ)	41390	Mitogen-activated protein kinase 1 OS=Homo sapiens OX=9606 GN=MAPK1 PE=1 SV=3	0.0154908	0.613928	0.732638
808	2184	O75691	2.78	166.7	20.184	20.1287	20.1618	20.1107	20.2218	20.2344	12	26	26	Beta-methylthiolation; TMT6plex; Deamidation (NQ)	318385	Small subunit processome component 20 homolog OS=Homo sapiens OX=9606 GN=UTP20 PE=1 SV=3	0.0308209	0.526709	0.662385
1003	1946	Q9H3U1	22.51	166.61	21.0107	21.0085	20.9861	21.1314	21.0997	21.1531	27	22	22	Beta-methylthiolation; TMT6plex; Deamidation (NQ)	103077	Protein unc-45 homolog A OS=Homo sapiens OX=9606 GN=UNC45A PE=1 SV=1	0.126273	0.00560755	0.0398973
1003	1956	A0A1W2PNX8	22.51	166.61	21.0107	21.0085	20.9861	21.1314	21.0997	21.1531	23	22	22	Beta-methylthiolation; TMT6plex; Deamidation (NQ)	118395	Protein unc-45 homolog A OS=Homo sapiens OX=9606 GN=UNC45A PE=1 SV=1	0.126273	0.00560755	0.0398973
1470	2846	Q9Y696	8.77	166.58	20.4979	20.5569	20.5079	20.5841	20.571	20.7056	65	13	12	Beta-methylthiolation; TMT6plex	28772	Chloride intracellular channel protein 4 OS=Homo sapiens OX=9606 GN=CLIC4 PE=1 SV=4	0.0992684	0.132722	0.267628
894	1593	Q06187	11.26	166.54	21.1784	21.1596	21.235	21.2692	21.2717	21.2522	33	19	19	Beta-methylthiolation; TMT6plex; Oxidation (M)	76281	Tyrosine-protein kinase BTK OS=Homo sapiens OX=9606 GN=BTK PE=1 SV=3	0.0733986	0.0745984	0.191029
1458	1789	Q96A33	13.96	166.53	20.9956	20.9875	21.0038	21.0522	21.1051	21.0554	35	15	15	Beta-methylthiolation; TMT6plex; Deamidation (NQ)	55874	PAT complex subunit CCDC47 OS=Homo sapiens OX=9606 GN=CCDC47 PE=1 SV=1	0.0752446	0.0401698	0.133418
1079	2155	P12429	29.39	166.52	21.2672	21.2701	21.2934	21.5183	21.4849	21.5424	49	18	16	Beta-methylthiolation; TMT6plex; Oxidation (M)	36375	Annexin A3 OS=Homo sapiens OX=9606 GN=ANXA3 PE=1 SV=3	0.238318	0.00115031	0.0174876
893	2292	Q9NUQ9	6.95	166.5	21.0915	21.1467	21.1299	21.1708	21.1363	21.1523	55	15	15	Beta-methylthiolation; TMT6plex; Oxidation (M); Deamidation (NQ)	36748	CYFIP-related Rac1 interactor B OS=Homo sapiens OX=9606 GN=CYRIB PE=1 SV=1	0.0304345	0.201513	0.344656
1173	1636	Q9HCE1	1.63	166.44	20.0633	20.0837	20.1613	20.0994	20.0836	20.0833	22	18	18	Beta-methylthiolation; TMT6plex	113671	Helicase MOV-10 OS=Homo sapiens OX=9606 GN=MOV10 PE=1 SV=2	-0.0139871	0.6875	0.787569
1245	1662	Q15061	8.1	166.41	21.6143	21.6929	21.6557	21.5935	21.6057	21.6164	35	18	18	Beta-methylthiolation; TMT6plex; Oxidation (M)	74891	WD repeat-containing protein 43 OS=Homo sapiens OX=9606 GN=WDR43 PE=1 SV=3	-0.0491031	0.154845	0.295659
849	1933	P07948	21.16	166.41	20.9792	20.935	21.0237	20.8071	20.7691	20.8126	38	19	16	Beta-methylthiolation; TMT6plex; Oxidation (M); Deamidation (NQ)	58574	Tyrosine-protein kinase Lyn OS=Homo sapiens OX=9606 GN=LYN PE=1 SV=3	-0.183027	0.00765165	0.047664
884	2937	A0A590UJS4	10.32	166.36	21.1241	21.1064	21.1334	21.1456	21.1411	21.1469	9	24	23	TMT6plex; Phosphorylation (STY)	298881	Nipped-B protein OS=Homo sapiens OX=9606 GN=NIPBL PE=1 SV=1	0.0232957	0.0925907	0.216429
884	2942	Q6KC79	10.32	166.36	21.1241	21.1064	21.1334	21.1456	21.1411	21.1469	9	24	23	TMT6plex; Phosphorylation (STY)	316051	Nipped-B-like protein OS=Homo sapiens OX=9606 GN=NIPBL PE=1 SV=2	0.0232957	0.0925907	0.216429
906	1793	C9JTK4	10.68	166.35	22.1588	22.2182	22.1934	22.129	22.1325	22.1616	51	19	19	Beta-methylthiolation; TMT6plex; Oxidation (M); Deamidation (NQ)	44872	AP-2 complex subunit mu OS=Homo sapiens OX=9606 GN=AP2M1 PE=1 SV=2	-0.0490703	0.0853953	0.205696
906	1802	Q96CW1	10.68	166.35	22.1588	22.2182	22.1934	22.129	22.1325	22.1616	46	19	19	Beta-methylthiolation; TMT6plex; Oxidation (M); Deamidation (NQ)	49655	AP-2 complex subunit mu OS=Homo sapiens OX=9606 GN=AP2M1 PE=1 SV=2	-0.0490703	0.0853953	0.205696
906	1803	A0A087WY71	10.68	166.35	22.1588	22.2182	22.1934	22.129	22.1325	22.1616	46	19	19	Beta-methylthiolation; TMT6plex; Oxidation (M); Deamidation (NQ)	49527	AP-2 complex subunit mu OS=Homo sapiens OX=9606 GN=AP2M1 PE=1 SV=1	-0.0490703	0.0853953	0.205696
762	2731	O60231	18.25	166.32	21.3784	21.3638	21.4356	21.2656	21.3084	21.2467	19	24	22	Beta-methylthiolation; TMT6plex; Deamidation (NQ)	119263	Pre-mRNA-splicing factor ATP-dependent RNA helicase DHX16 OS=Homo sapiens OX=9606 GN=DHX16 PE=1 SV=2	-0.119038	0.0149475	0.0722123
1161	1868	Q9Y5K6	18.66	166.3	21.8969	21.857	21.8719	21.8128	21.7926	21.8257	30	16	16	TMT6plex; Oxidation (M); Deamidation (NQ)	71451	CD2-associated protein OS=Homo sapiens OX=9606 GN=CD2AP PE=1 SV=1	-0.0649112	0.0135784	0.0677229
853	1783	O94826	21.89	166.08	22.9506	22.9423	22.9434	22.6598	22.7277	22.7145	31	18	18	Beta-methylthiolation; TMT6plex; Phosphorylation (STY); Oxidation (M)	67455	Mitochondrial import receptor subunit TOM70 OS=Homo sapiens OX=9606 GN=TOMM70 PE=1 SV=1	-0.244783	0.00645918	0.043778
1239	2178	P11177	30.48	165.99	20.9835	20.9859	21.0205	20.6833	20.7165	20.7536	45	14	14	Beta-methylthiolation; TMT6plex; Oxidation (M); Deamidation (NQ)	39233	Pyruvate dehydrogenase E1 component subunit beta mitochondrial OS=Homo sapiens OX=9606 GN=PDHB PE=1 SV=3	-0.278832	0.000894711	0.0154834
2300	3775	Q92890	5.9	165.96	21.2693	21.2489	21.1617	21.1546	21.1783	21.1933	37	9	9	TMT6plex	34500	Ubiquitin recognition factor in ER-associated degradation protein 1 OS=Homo sapiens OX=9606 GN=UFD1 PE=1 SV=3	-0.0512265	0.256853	0.412517
909	2060	Q5LJA5	0.29	165.96	21.7888	21.8369	21.7788	21.7785	21.8101	21.8103	56	17	17	Beta-methylthiolation; TMT6plex; Oxidation (M); Deamidation (NQ)	40423	Ubiquitin carboxyl-terminal hydrolase OS=Homo sapiens OX=9606 GN=UCHL5 PE=1 SV=1	-0.00185367	0.934299	0.956275
758	3472	A0A5H1ZRS1	25.37	165.96	20.8139	20.8214	20.8421	21.0607	21.0395	21.1099	9	28	18	Beta-methylthiolation; TMT6plex; Oxidation (M); Deamidation (NQ)	227729	Pericentriolar material 1 protein OS=Homo sapiens OX=9606 GN=PCM1 PE=1 SV=1	0.244203	0.00289898	0.0276763
1198	2067	Q9BXS5	13.97	165.94	20.8241	20.928	20.889	21.0358	20.9857	20.9691	42	14	14	TMT6plex; Deamidation (NQ)	48587	AP-1 complex subunit mu-1 OS=Homo sapiens OX=9606 GN=AP1M1 PE=1 SV=3	0.116506	0.0399916	0.132973
1113	3388	Q93050	6.4	165.78	20.7982	20.7873	20.82	20.8557	20.7961	20.8502	20	19	17	Beta-methylthiolation; TMT6plex	96413	V-type proton ATPase 116 kDa subunit a 1 OS=Homo sapiens OX=9606 GN=ATP6V0A1 PE=1 SV=3	0.0321737	0.229298	0.380473
1048	1758	P54920	8.24	165.75	19.2858	19.239	19.2949	19.3443	19.2799	19.3596	48	15	11	Beta-methylthiolation; TMT6plex; Oxidation (M)	33233	Alpha-soluble NSF attachment protein OS=Homo sapiens OX=9606 GN=NAPA PE=1 SV=3	0.0546594	0.149665	0.288983
1241	2057	Q12904	15.35	165.73	21.2968	21.3578	21.3101	21.4641	21.3987	21.505	55	14	13	Beta-methylthiolation; TMT6plex; Oxidation (M); Deamidation (NQ)	34353	Aminoacyl tRNA synthase complex-interacting multifunctional protein 1 OS=Homo sapiens OX=9606 GN=AIMP1 PE=1 SV=2	0.134329	0.0290937	0.109603
1138	1624	Q9Y617	30.68	165.7	21.6416	21.6254	21.6038	21.5011	21.4921	21.4729	52	18	18	Beta-methylthiolation; TMT6plex; Deamidation (NQ)	40423	Phosphoserine aminotransferase OS=Homo sapiens OX=9606 GN=PSAT1 PE=1 SV=2	-0.134908	0.000852002	0.0151818
358	1784	P37837	2.99	165.7	24.5951	24.6699	24.6319	24.6179	24.578	24.6388	49	19	19	Beta-methylthiolation; TMT6plex; Oxidation (M); Deamidation (NQ); Acetylation (N-term)	37540	Transaldolase OS=Homo sapiens OX=9606 GN=TALDO1 PE=1 SV=2	-0.0207361	0.501368	0.643178
473	2522	O75475	29.75	165.67	23.3738	23.2992	23.3663	23.052	23.0955	23.0421	48	28	25	Beta-methylthiolation; TMT6plex; Phosphorylation (STY); Oxidation (M); Deamidation (NQ)	60103	PC4 and SFRS1-interacting protein OS=Homo sapiens OX=9606 GN=PSIP1 PE=1 SV=1	-0.283254	0.00105506	0.0167609
1719	4751	Q9P035	36.07	165.65	21.7454	21.7617	21.7453	21.8809	21.8789	21.8716	27	11	10	TMT6plex; Oxidation (M)	43160	Very-long-chain (3R)-3-hydroxyacyl-CoA dehydratase 3 OS=Homo sapiens OX=9606 GN=HACD3 PE=1 SV=2	0.126364	0.00024468	0.00947937
1531	1899	G5E9D5	14.78	165.61	20.1857	20.1992	20.2821	20.0584	20.0668	20.072	29	17	17	Beta-methylthiolation; TMT6plex	90037	Zinc phosphodiesterase ELAC protein 2 OS=Homo sapiens OX=9606 GN=ELAC2 PE=1 SV=1	-0.156568	0.0332288	0.120567
1531	1900	Q9BQ52	14.78	165.61	20.1857	20.1992	20.2821	20.0584	20.0668	20.072	28	17	17	Beta-methylthiolation; TMT6plex	92219	Zinc phosphodiesterase ELAC protein 2 OS=Homo sapiens OX=9606 GN=ELAC2 PE=1 SV=2	-0.156568	0.0332288	0.120567
950	3491	P55036	7.29	165.58	20.4321	20.4532	20.4217	20.4433	20.4612	20.4563	19	14	7	Beta-methylthiolation; TMT6plex; Oxidation (M)	40737	26S proteasome non-ATPase regulatory subunit 4 OS=Homo sapiens OX=9606 GN=PSMD4 PE=1 SV=1	0.0179664	0.186019	0.32643
1096	2521	Q7Z478	14.96	165.5	20.6608	20.6319	20.6549	20.6244	20.6068	20.6063	21	23	23	Beta-methylthiolation; TMT6plex; Deamidation (NQ)	155235	ATP-dependent RNA helicase DHX29 OS=Homo sapiens OX=9606 GN=DHX29 PE=1 SV=2	-0.036695	0.0318952	0.117288
929	1638	Q7Z3B4	15.57	165.45	21.2706	21.3351	21.2502	21.4338	21.3691	21.4796	38	19	18	TMT6plex; Oxidation (M); Deamidation (NQ)	55436	Nucleoporin p54 OS=Homo sapiens OX=9606 GN=NUP54 PE=1 SV=2	0.142224	0.0277081	0.106454
809	2713	Q8IY81	8.11	165.4	21.4026	21.3288	21.3715	21.4194	21.4072	21.418	23	19	19	Beta-methylthiolation; TMT6plex; Oxidation (M); Deamidation (NQ)	96558	pre-rRNA 2'-O-ribose RNA methyltransferase FTSJ3 OS=Homo sapiens OX=9606 GN=FTSJ3 PE=1 SV=2	0.0472095	0.154097	0.294604
1226	2052	Q10713	30.4	165.37	21.7402	21.7661	21.7825	21.5451	21.478	21.5079	32	14	14	Beta-methylthiolation; TMT6plex; Oxidation (M); Deamidation (NQ)	58253	Mitochondrial-processing peptidase subunit alpha OS=Homo sapiens OX=9606 GN=PMPCA PE=1 SV=2	-0.252609	0.000912641	0.0157032
939	1502	Q9UKX7	9.38	165.29	20.6888	20.7485	20.7355	20.6712	20.6693	20.6977	50	18	18	Beta-methylthiolation; TMT6plex; Oxidation (M); Deamidation (NQ)	50144	Nuclear pore complex protein Nup50 OS=Homo sapiens OX=9606 GN=NUP50 PE=1 SV=2	-0.0448819	0.11506	0.248986
1142	2675	Q9Y3A5	10.93	165.13	22.396	22.3881	22.3656	22.3574	22.3221	22.3605	58	18	17	Beta-methylthiolation; TMT6plex	28764	Ribosome maturation protein SBDS OS=Homo sapiens OX=9606 GN=SBDS PE=1 SV=4	-0.0365909	0.0807065	0.199441
576	4527	Q92688	19.35	165.08	22.4919	22.4043	22.4132	22.2275	22.26	22.2665	26	13	6	Beta-methylthiolation; TMT6plex; Oxidation (M); Deamidation (NQ)	28788	Acidic leucine-rich nuclear phosphoprotein 32 family member B OS=Homo sapiens OX=9606 GN=ANP32B PE=1 SV=1	-0.185099	0.0116012	0.0622569
1217	2276	A0A7P0T9U7	2.8	165.06	21.3975	21.5122	21.4807	21.4707	21.3765	21.4499	22	13	12	Beta-methylthiolation; TMT6plex; Oxidation (M); Deamidation (NQ)	80370	Splicing factor 1 OS=Homo sapiens OX=9606 GN=SF1 PE=1 SV=1	-0.0311429	0.524267	0.661253
1630	1690	Q969V3	11.61	164.91	21.3709	21.3337	21.3931	21.4284	21.4417	21.395	32	15	15	TMT6plex; Deamidation (NQ)	62974	Nicalin OS=Homo sapiens OX=9606 GN=NCLN PE=1 SV=2	0.0557752	0.0688187	0.183833
1299	2174	Q96KP4	2.32	164.82	21.5897	21.5827	21.5275	21.5621	21.5479	21.5517	39	16	16	TMT6plex	52879	Cytosolic non-specific dipeptidase OS=Homo sapiens OX=9606 GN=CNDP2 PE=1 SV=2	-0.0127452	0.586127	0.710188
722	1866	Q12874	11.6	164.8	21.8069	21.8573	21.8375	21.7661	21.766	21.8121	36	18	18	Beta-methylthiolation; TMT6plex; Oxidation (M); Deamidation (NQ)	58849	Splicing factor 3A subunit 3 OS=Homo sapiens OX=9606 GN=SF3A3 PE=1 SV=1	-0.0524617	0.0689774	0.183848
607	1976	P18031	12.19	164.77	22.5256	22.4913	22.4706	22.5617	22.551	22.5393	47	21	20	Beta-methylthiolation; TMT6plex; Oxidation (M); Deamidation (NQ)	49967	Tyrosine-protein phosphatase non-receptor type 1 OS=Homo sapiens OX=9606 GN=PTPN1 PE=1 SV=1	0.0548385	0.0603585	0.167415
798	1991	A0A0A0MSK5	23.66	164.73	21.3145	21.3326	21.3334	21.4779	21.5335	21.525	44	19	18	TMT6plex; Phosphorylation (STY); Deamidation (NQ)	52406	Torsin-1A-interacting protein 1 OS=Homo sapiens OX=9606 GN=TOR1AIP1 PE=1 SV=1	0.185329	0.00430921	0.0345484
798	2028	Q5JTV8	23.66	164.73	21.3145	21.3326	21.3334	21.4779	21.5335	21.525	35	19	18	TMT6plex; Phosphorylation (STY); Deamidation (NQ)	66248	Torsin-1A-interacting protein 1 OS=Homo sapiens OX=9606 GN=TOR1AIP1 PE=1 SV=2	0.185329	0.00430921	0.0345484
1613	2180	Q9UKV8	5.09	164.59	19.6008	19.5485	19.629	19.6074	19.6644	19.6117	17	16	12	Beta-methylthiolation; TMT6plex	97208	Protein argonaute-2 OS=Homo sapiens OX=9606 GN=AGO2 PE=1 SV=3	0.0350394	0.309397	0.46588
649	2243	Q13162	34.16	164.57	21.707	21.7549	21.6993	21.9847	21.9601	22.0076	43	14	10	Beta-methylthiolation; TMT6plex	30540	Peroxiredoxin-4 OS=Homo sapiens OX=9606 GN=PRDX4 PE=1 SV=1	0.263766	0.000382456	0.0110949
751	2443	Q00325	17.29	164.4	22.7164	22.8443	22.8609	22.6332	22.5504	22.5462	3	16	2	TMT6plex	40095	Phosphate carrier protein mitochondrial OS=Homo sapiens OX=9606 GN=SLC25A3 PE=1 SV=2	-0.230597	0.0186636	0.0843936
1121	2209	A0A7P0T8N0	7.55	164.39	22.4736	22.4379	22.474	22.4747	22.4957	22.4862	43	17	16	Beta-methylthiolation; TMT6plex; Deamidation (NQ)	40677	Serine/threonine-protein kinase VRK1 (Fragment) OS=Homo sapiens OX=9606 GN=VRK1 PE=1 SV=1	0.0237438	0.175717	0.318882
1121	2212	A0A7P0T977	7.55	164.39	22.4736	22.4379	22.474	22.4747	22.4957	22.4862	43	17	16	Beta-methylthiolation; TMT6plex; Deamidation (NQ)	41383	Serine/threonine-protein kinase VRK1 OS=Homo sapiens OX=9606 GN=VRK1 PE=1 SV=1	0.0237438	0.175717	0.318882
1121	2213	A0A7P0T9I1	7.55	164.39	22.4736	22.4379	22.474	22.4747	22.4957	22.4862	41	17	16	Beta-methylthiolation; TMT6plex; Deamidation (NQ)	42624	Serine/threonine-protein kinase VRK1 OS=Homo sapiens OX=9606 GN=VRK1 PE=1 SV=1	0.0237438	0.175717	0.318882
1121	2214	A0A7P0TBB8	7.55	164.39	22.4736	22.4379	22.474	22.4747	22.4957	22.4862	41	17	16	Beta-methylthiolation; TMT6plex; Deamidation (NQ)	42740	Serine/threonine-protein kinase VRK1 OS=Homo sapiens OX=9606 GN=VRK1 PE=1 SV=1	0.0237438	0.175717	0.318882
1121	2221	A0A7P0TA65	7.55	164.39	22.4736	22.4379	22.474	22.4747	22.4957	22.4862	39	17	16	Beta-methylthiolation; TMT6plex; Deamidation (NQ)	45064	Serine/threonine-protein kinase VRK1 OS=Homo sapiens OX=9606 GN=VRK1 PE=1 SV=1	0.0237438	0.175717	0.318882
1121	2222	A0A7P0T952	7.55	164.39	22.4736	22.4379	22.474	22.4747	22.4957	22.4862	39	17	16	Beta-methylthiolation; TMT6plex; Deamidation (NQ)	44997	Serine/threonine-protein kinase VRK1 OS=Homo sapiens OX=9606 GN=VRK1 PE=1 SV=1	0.0237438	0.175717	0.318882
1121	2223	A0A7P0T9T1	7.55	164.39	22.4736	22.4379	22.474	22.4747	22.4957	22.4862	39	17	16	Beta-methylthiolation; TMT6plex; Deamidation (NQ)	45226	Serine/threonine-protein kinase VRK1 OS=Homo sapiens OX=9606 GN=VRK1 PE=1 SV=1	0.0237438	0.175717	0.318882
1121	2224	H0YJJ9	7.55	164.39	22.4736	22.4379	22.474	22.4747	22.4957	22.4862	39	17	16	Beta-methylthiolation; TMT6plex; Deamidation (NQ)	45044	Serine/threonine-protein kinase VRK1 OS=Homo sapiens OX=9606 GN=VRK1 PE=1 SV=2	0.0237438	0.175717	0.318882
1121	2225	A0A7P0Z3Z7	7.55	164.39	22.4736	22.4379	22.474	22.4747	22.4957	22.4862	39	17	16	Beta-methylthiolation; TMT6plex; Deamidation (NQ)	45229	Serine/threonine-protein kinase VRK1 OS=Homo sapiens OX=9606 GN=VRK1 PE=1 SV=1	0.0237438	0.175717	0.318882
1121	2226	A0A7P0Z462	7.55	164.39	22.4736	22.4379	22.474	22.4747	22.4957	22.4862	39	17	16	Beta-methylthiolation; TMT6plex; Deamidation (NQ)	45330	Serine/threonine-protein kinase VRK1 OS=Homo sapiens OX=9606 GN=VRK1 PE=1 SV=1	0.0237438	0.175717	0.318882
1121	2227	A0A7P0T838	7.55	164.39	22.4736	22.4379	22.474	22.4747	22.4957	22.4862	39	17	16	Beta-methylthiolation; TMT6plex; Deamidation (NQ)	45348	Serine/threonine-protein kinase VRK1 OS=Homo sapiens OX=9606 GN=VRK1 PE=1 SV=1	0.0237438	0.175717	0.318882
1121	2228	Q99986	7.55	164.39	22.4736	22.4379	22.474	22.4747	22.4957	22.4862	39	17	16	Beta-methylthiolation; TMT6plex; Deamidation (NQ)	45476	Serine/threonine-protein kinase VRK1 OS=Homo sapiens OX=9606 GN=VRK1 PE=1 SV=1	0.0237438	0.175717	0.318882
1121	2229	A0A7P0TAS8	7.55	164.39	22.4736	22.4379	22.474	22.4747	22.4957	22.4862	38	17	16	Beta-methylthiolation; TMT6plex; Deamidation (NQ)	46192	Serine/threonine-protein kinase VRK1 OS=Homo sapiens OX=9606 GN=VRK1 PE=1 SV=1	0.0237438	0.175717	0.318882
1121	2230	A0A7P0TBE4	7.55	164.39	22.4736	22.4379	22.474	22.4747	22.4957	22.4862	37	17	16	Beta-methylthiolation; TMT6plex; Deamidation (NQ)	47041	Serine/threonine-protein kinase VRK1 OS=Homo sapiens OX=9606 GN=VRK1 PE=1 SV=1	0.0237438	0.175717	0.318882
1121	2231	H0YJF7	7.55	164.39	22.4736	22.4379	22.474	22.4747	22.4957	22.4862	37	17	16	Beta-methylthiolation; TMT6plex; Deamidation (NQ)	48016	Serine/threonine-protein kinase VRK1 OS=Homo sapiens OX=9606 GN=VRK1 PE=1 SV=2	0.0237438	0.175717	0.318882
1121	2235	A0A7P0Z445	7.55	164.39	22.4736	22.4379	22.474	22.4747	22.4957	22.4862	34	17	16	Beta-methylthiolation; TMT6plex; Deamidation (NQ)	51366	Serine/threonine-protein kinase VRK1 OS=Homo sapiens OX=9606 GN=VRK1 PE=1 SV=1	0.0237438	0.175717	0.318882
1121	2237	A0A7P0TAA6	7.55	164.39	22.4736	22.4379	22.474	22.4747	22.4957	22.4862	35	17	16	Beta-methylthiolation; TMT6plex; Deamidation (NQ)	50399	Serine/threonine-protein kinase VRK1 OS=Homo sapiens OX=9606 GN=VRK1 PE=1 SV=1	0.0237438	0.175717	0.318882
1121	2238	A0A7P0TA16	7.55	164.39	22.4736	22.4379	22.474	22.4747	22.4957	22.4862	35	17	16	Beta-methylthiolation; TMT6plex; Deamidation (NQ)	50066	Serine/threonine-protein kinase VRK1 OS=Homo sapiens OX=9606 GN=VRK1 PE=1 SV=1	0.0237438	0.175717	0.318882
1121	2239	A0A7P0T824	7.55	164.39	22.4736	22.4379	22.474	22.4747	22.4957	22.4862	35	17	16	Beta-methylthiolation; TMT6plex; Deamidation (NQ)	50316	Serine/threonine-protein kinase VRK1 OS=Homo sapiens OX=9606 GN=VRK1 PE=1 SV=1	0.0237438	0.175717	0.318882
678	3872	Q13185	16.03	164.38	22.0684	22.1012	22.0134	21.9057	21.9271	21.9241	39	14	12	Beta-methylthiolation; TMT6plex; Deamidation (NQ)	20811	Chromobox protein homolog 3 OS=Homo sapiens OX=9606 GN=CBX3 PE=1 SV=4	-0.141989	0.0249208	0.0999661
619	2807	P62081	1.4	164.24	24.0272	23.9273	23.9672	23.9574	23.9828	23.9445	68	14	14	TMT6plex; Oxidation (M); Deamidation (NQ)	22127	40S ribosomal protein S7 OS=Homo sapiens OX=9606 GN=RPS7 PE=1 SV=1	-0.0123388	0.722089	0.811404
299	7798	P0DP24	11.1	164.22	24.3259	24.6395	24.3377	24.1004	24.2703	23.9829	49	9	9	TMT6plex; Oxidation (M); Deamidation (NQ)	16838	Calmodulin-2 OS=Homo sapiens OX=9606 GN=CALM2 PE=1 SV=1	-0.316511	0.0775613	0.194551
299	7799	P0DP23	11.1	164.22	24.3259	24.6395	24.3377	24.1004	24.2703	23.9829	49	9	9	TMT6plex; Oxidation (M); Deamidation (NQ)	16838	Calmodulin-1 OS=Homo sapiens OX=9606 GN=CALM1 PE=1 SV=1	-0.316511	0.0775613	0.194551
299	7800	P0DP25	11.1	164.22	24.3259	24.6395	24.3377	24.1004	24.2703	23.9829	49	9	9	TMT6plex; Oxidation (M); Deamidation (NQ)	16838	Calmodulin-3 OS=Homo sapiens OX=9606 GN=CALM3 PE=1 SV=1	-0.316511	0.0775613	0.194551
299	7823	E7EMB3	11.1	164.22	24.3259	24.6395	24.3377	24.1004	24.2703	23.9829	37	9	9	TMT6plex; Oxidation (M); Deamidation (NQ)	21689	Calmodulin-2 OS=Homo sapiens OX=9606 GN=CALM2 PE=1 SV=1	-0.316511	0.0775613	0.194551
1070	1967	Q10471	10.38	164.14	21.0378	20.9916	21.0285	21.0528	21.0558	21.0695	33	17	16	Beta-methylthiolation; TMT6plex; Oxidation (M); Deamidation (NQ)	64733	Polypeptide N-acetylgalactosaminyltransferase 2 OS=Homo sapiens OX=9606 GN=GALNT2 PE=1 SV=1	0.0400581	0.0914031	0.214824
1117	2337	Q9UBB4	6.86	164.14	20.3423	20.3107	20.3843	20.3955	20.3609	20.3974	37	16	16	Beta-methylthiolation; TMT6plex; Oxidation (M); Deamidation (NQ)	53489	Ataxin-10 OS=Homo sapiens OX=9606 GN=ATXN10 PE=1 SV=1	0.0388073	0.205801	0.350293
412	3034	A0A7P0TA85	25.64	164.09	19.8972	19.9352	19.895	19.7971	19.8014	19.7729	11	14	4	TMT6plex; Deamidation (NQ)	28992	Basigin OS=Homo sapiens OX=9606 GN=BSG PE=1 SV=1	-0.118636	0.00272741	0.0269377
412	3035	P35613	25.64	164.09	19.8972	19.9352	19.895	19.7971	19.8014	19.7729	8	14	4	TMT6plex; Deamidation (NQ)	42200	Basigin OS=Homo sapiens OX=9606 GN=BSG PE=1 SV=2	-0.118636	0.00272741	0.0269377
384	3311	P39687	17.29	164.03	22.1586	22.1365	22.1512	21.9871	22.0571	22.0316	32	14	7	Beta-methylthiolation; TMT6plex; Deamidation (NQ)	28585	Acidic leucine-rich nuclear phosphoprotein 32 family member A OS=Homo sapiens OX=9606 GN=ANP32A PE=1 SV=1	-0.123535	0.0186295	0.0843032
752	2305	Q92973	26.38	163.96	21.12	21.1012	21.1396	21.2141	21.2278	21.2396	25	27	20	Beta-methylthiolation; TMT6plex; Oxidation (M); Deamidation (NQ); Acetylation (N-term)	102355	Transportin-1 OS=Homo sapiens OX=9606 GN=TNPO1 PE=1 SV=2	0.106892	0.00229575	0.0244866
1022	1961	Q8TCS8	45.66	163.91	21.511	21.5119	21.5362	21.2628	21.2511	21.273	31	20	20	Beta-methylthiolation; TMT6plex; Oxidation (M); Deamidation (NQ)	85951	Polyribonucleotide nucleotidyltransferase 1 mitochondrial OS=Homo sapiens OX=9606 GN=PNPT1 PE=1 SV=2	-0.257374	2.72798e-05	0.00564879
1014	7860	A0A2R8Y811	4	163.86	21.8023	21.7569	21.7521	21.735	21.7862	21.7126	51	11	11	Beta-methylthiolation; TMT6plex; Oxidation (M); Deamidation (NQ)	16160	40S ribosomal protein S14 (Fragment) OS=Homo sapiens OX=9606 GN=RPS14 PE=1 SV=1	-0.0258243	0.397885	0.554362
1014	7861	P62263	4	163.86	21.8023	21.7569	21.7521	21.735	21.7862	21.7126	50	11	11	Beta-methylthiolation; TMT6plex; Oxidation (M); Deamidation (NQ)	16273	40S ribosomal protein S14 OS=Homo sapiens OX=9606 GN=RPS14 PE=1 SV=3	-0.0258243	0.397885	0.554362
1723	1982	Q9H9T3	7.82	163.85	20.2657	20.2253	20.2469	20.2111	20.2082	20.2397	31	14	14	Beta-methylthiolation; TMT6plex	62259	Elongator complex protein 3 OS=Homo sapiens OX=9606 GN=ELP3 PE=1 SV=2	-0.0262782	0.164603	0.306588
697	1809	Q6P452	31.63	163.79	22.0035	22.0047	22.0225	22.1395	22.148	22.1726	57	21	17	Beta-methylthiolation; TMT6plex; Oxidation (M); Deamidation (NQ)	33552	Annexin OS=Homo sapiens OX=9606 GN=ANXA4 PE=1 SV=1	0.143103	0.000685791	0.0142497
697	1816	P09525	31.63	163.79	22.0035	22.0047	22.0225	22.1395	22.148	22.1726	53	21	17	Beta-methylthiolation; TMT6plex; Oxidation (M); Deamidation (NQ)	35883	Annexin A4 OS=Homo sapiens OX=9606 GN=ANXA4 PE=1 SV=4	0.143103	0.000685791	0.0142497
1696	2219	Q00013	9.52	163.78	19.7937	19.6806	19.7278	19.7897	19.8565	19.8047	42	12	12	Beta-methylthiolation; TMT6plex; Deamidation (NQ)	52297	55 kDa erythrocyte membrane protein OS=Homo sapiens OX=9606 GN=MPP1 PE=1 SV=2	0.0829309	0.111441	0.244414
994	2173	Q9NTZ6	9	163.72	21.239	21.2253	21.2774	21.2053	21.2129	21.2062	22	19	19	TMT6plex; Phosphorylation (STY); Oxidation (M); Deamidation (NQ)	97396	RNA-binding protein 12 OS=Homo sapiens OX=9606 GN=RBM12 PE=1 SV=1	-0.0391153	0.125881	0.262379
1525	3276	P78406	11.58	163.71	21.2892	21.2448	21.2704	21.3362	21.2889	21.3194	43	11	11	Beta-methylthiolation; TMT6plex; Oxidation (M); Deamidation (NQ)	40968	mRNA export factor RAE1 OS=Homo sapiens OX=9606 GN=RAE1 PE=1 SV=1	0.0467043	0.0692426	0.184228
1278	1930	P48449	9.9	163.68	20.5877	20.5691	20.6162	20.6718	20.6072	20.6451	24	17	17	Beta-methylthiolation; TMT6plex; Oxidation (M)	83309	Lanosterol synthase OS=Homo sapiens OX=9606 GN=LSS PE=1 SV=1	0.0503232	0.102187	0.231211
865	1651	A0A3B3IRP5	18.83	163.44	21.6065	21.5707	21.585	21.5152	21.5319	21.5218	44	20	20	Beta-methylthiolation; TMT6plex; Oxidation (M)	54156	Parafibromin OS=Homo sapiens OX=9606 GN=CDC73 PE=1 SV=1	-0.0644182	0.0131102	0.0661571
865	1659	Q6P1J9	18.83	163.44	21.6065	21.5707	21.585	21.5152	21.5319	21.5218	40	20	20	Beta-methylthiolation; TMT6plex; Oxidation (M)	60577	Parafibromin OS=Homo sapiens OX=9606 GN=CDC73 PE=1 SV=1	-0.0644182	0.0131102	0.0661571
1054	2108	O94925	33.24	163.43	19.7708	19.7595	19.771	19.5002	19.5232	19.5341	24	14	12	Beta-methylthiolation; TMT6plex; Deamidation (NQ)	73461	Glutaminase kidney isoform mitochondrial OS=Homo sapiens OX=9606 GN=GLS PE=1 SV=1	-0.247948	0.000472079	0.0125435
971	2643	Q8WU90	14.31	163.39	20.8752	20.8933	20.851	20.8175	20.7588	20.8152	40	19	18	TMT6plex	48603	Zinc finger CCCH domain-containing protein 15 OS=Homo sapiens OX=9606 GN=ZC3H15 PE=1 SV=1	-0.0759928	0.0368854	0.127885
1007	3058	P23193	16.46	163.39	21.6614	21.701	21.6671	21.5621	21.5995	21.622	42	15	15	Beta-methylthiolation; TMT6plex; Oxidation (M)	33970	Transcription elongation factor A protein 1 OS=Homo sapiens OX=9606 GN=TCEA1 PE=1 SV=2	-0.0819799	0.0225905	0.0942711
1007	3059	A0A1W2PPZ5	16.46	163.39	21.6614	21.701	21.6671	21.5621	21.5995	21.622	42	15	15	Beta-methylthiolation; TMT6plex; Oxidation (M)	33936	Transcription elongation factor OS=Homo sapiens OX=9606 GN=TCEA1 PE=1 SV=1	-0.0819799	0.0225905	0.0942711
1026	3215	K7EQ55	3.83	163.38	20.6651	20.6164	20.7399	20.6306	20.6894	20.5589	35	14	14	Beta-methylthiolation; TMT6plex; Oxidation (M); Deamidation (NQ); Acetylation (N-term)	43312	DAZ-associated protein 1 OS=Homo sapiens OX=9606 GN=DAZAP1 PE=1 SV=2	-0.047518	0.413382	0.566361
1026	3216	K7EK33	3.83	163.38	20.6651	20.6164	20.7399	20.6306	20.6894	20.5589	35	14	14	Beta-methylthiolation; TMT6plex; Oxidation (M); Deamidation (NQ); Acetylation (N-term)	43255	DAZ-associated protein 1 OS=Homo sapiens OX=9606 GN=DAZAP1 PE=1 SV=2	-0.047518	0.413382	0.566361
1026	3217	Q96EP5	3.83	163.38	20.6651	20.6164	20.7399	20.6306	20.6894	20.5589	35	14	14	Beta-methylthiolation; TMT6plex; Oxidation (M); Deamidation (NQ); Acetylation (N-term)	43383	DAZ-associated protein 1 OS=Homo sapiens OX=9606 GN=DAZAP1 PE=1 SV=1	-0.047518	0.413382	0.566361
1227	2157	P22307	20.72	163.31	22.1135	22.1365	22.1483	22.0385	22.0266	22.0721	34	17	17	TMT6plex; Oxidation (M); Deamidation (NQ)	58994	Sterol carrier protein 2 OS=Homo sapiens OX=9606 GN=SCP2 PE=1 SV=2	-0.0870236	0.00847172	0.051077
484	3996	P13929	3.41	163.25	18.463	18.2986	18.4262	18.4516	18.4663	18.4091	5	16	2	TMT6plex; Oxidation (M); Deamidation (NQ)	46987	Beta-enolase OS=Homo sapiens OX=9606 GN=ENO3 PE=1 SV=5	0.0464009	0.455824	0.603844
826	2786	O75947	33.04	163.22	23.6189	23.5544	23.5652	23.2669	23.2659	23.3269	83	16	16	Beta-methylthiolation; TMT6plex; Oxidation (M); Deamidation (NQ)	18491	ATP synthase subunit d mitochondrial OS=Homo sapiens OX=9606 GN=ATP5PD PE=1 SV=3	-0.292953	0.000496508	0.0126336
1001	2441	P28370	8.34	163.17	17.6326	17.5312	17.5741	17.6083	17.6443	17.6981	7	24	7	TMT6plex	122605	Probable global transcription activator SNF2L1 OS=Homo sapiens OX=9606 GN=SMARCA1 PE=1 SV=2	0.0709415	0.146322	0.285188
1001	2442	A0A0A0MRP6	8.34	163.17	17.6326	17.5312	17.5741	17.6083	17.6443	17.6981	7	24	7	TMT6plex	122864	Probable global transcription activator SNF2L1 OS=Homo sapiens OX=9606 GN=SMARCA1 PE=1 SV=1	0.0709415	0.146322	0.285188
1001	2446	B7ZLQ5	8.34	163.17	17.6326	17.5312	17.5741	17.6083	17.6443	17.6981	7	24	7	TMT6plex	124327	Probable global transcription activator SNF2L1 OS=Homo sapiens OX=9606 GN=SMARCA1 PE=1 SV=1	0.0709415	0.146322	0.285188
844	2326	D6RGI3	13.81	163.12	19.035	19.0427	19.1255	19.1979	19.2051	19.1809	22	16	7	TMT6plex; Deamidation (NQ)	49006	Septin OS=Homo sapiens OX=9606 GN=SEPTIN11 PE=1 SV=1	0.126888	0.041558	0.134677
844	2327	Q9NVA2	13.81	163.12	19.035	19.0427	19.1255	19.1979	19.2051	19.1809	21	16	7	TMT6plex; Deamidation (NQ)	49398	Septin-11 OS=Homo sapiens OX=9606 GN=SEPTIN11 PE=1 SV=3	0.126888	0.041558	0.134677
844	2329	D6RER5	13.81	163.12	19.035	19.0427	19.1255	19.1979	19.2051	19.1809	21	16	7	TMT6plex; Deamidation (NQ)	49809	Septin OS=Homo sapiens OX=9606 GN=SEPTIN11 PE=1 SV=1	0.126888	0.041558	0.134677
754	4220	S4R3N1	6	163.12	18.5885	18.4705	18.5828	18.6179	18.6075	18.6001	20	15	5	Beta-methylthiolation; TMT6plex	29737	10 kDa heat shock protein mitochondrial OS=Homo sapiens OX=9606 GN=HSPE1-MOB4 PE=1 SV=1	0.06124	0.250713	0.40417
1378	2090	O00178	6.31	163.06	20.1509	20.18	20.2145	20.2189	20.1858	20.2587	29	14	14	Beta-methylthiolation; TMT6plex; Phosphorylation (STY); Oxidation (M); Deamidation (NQ)	72454	GTP-binding protein 1 OS=Homo sapiens OX=9606 GN=GTPBP1 PE=1 SV=3	0.039324	0.23365	0.384087
869	1823	P33240	3.87	163.03	19.8366	19.623	19.8502	19.8169	19.8939	19.8295	20	14	7	Beta-methylthiolation; TMT6plex; Oxidation (M)	60959	Cleavage stimulation factor subunit 2 OS=Homo sapiens OX=9606 GN=CSTF2 PE=1 SV=1	0.0768527	0.40925	0.564175
704	2033	P07384	22.65	163.02	22.2335	22.2265	22.2547	22.2916	22.3247	22.3144	33	22	22	Beta-methylthiolation; TMT6plex; Oxidation (M); Deamidation (NQ)	81890	Calpain-1 catalytic subunit OS=Homo sapiens OX=9606 GN=CAPN1 PE=1 SV=1	0.0719892	0.00542205	0.0390401
1616	2923	Q92947	13.63	162.91	19.9238	19.9259	19.934	19.7652	19.8532	19.8169	33	11	10	Beta-methylthiolation; TMT6plex; Oxidation (M); Deamidation (NQ)	48127	Glutaryl-CoA dehydrogenase mitochondrial OS=Homo sapiens OX=9606 GN=GCDH PE=1 SV=1	-0.116148	0.0432633	0.138558
1189	1929	P31153	4.8	162.86	21.9676	21.8526	21.8871	21.8669	21.8509	21.8594	45	18	18	Beta-methylthiolation; TMT6plex; Deamidation (NQ)	43661	S-adenosylmethionine synthase isoform type-2 OS=Homo sapiens OX=9606 GN=MAT2A PE=1 SV=1	-0.0434011	0.330461	0.487571
1411	1854	Q9UMX0	7.48	162.82	18.3208	18.3984	18.3139	18.4441	18.3557	18.5278	23	16	7	TMT6plex; Oxidation (M)	62519	Ubiquilin-1 OS=Homo sapiens OX=9606 GN=UBQLN1 PE=1 SV=2	0.0981725	0.178462	0.318191
593	2769	H0Y3P2	16.66	162.8	22.0779	22.0935	22.0883	22.164	22.1423	22.191	37	28	28	TMT6plex; Oxidation (M); Deamidation (NQ)	98118	Eukaryotic translation initiation factor 4 gamma 2 OS=Homo sapiens OX=9606 GN=EIF4G2 PE=1 SV=1	0.0792215	0.0215869	0.0923942
593	2773	D3DQV9	16.66	162.8	22.0779	22.0935	22.0883	22.164	22.1423	22.191	35	28	28	TMT6plex; Oxidation (M); Deamidation (NQ)	102330	Eukaryotic translation initiation factor 4 gamma 2 (Fragment) OS=Homo sapiens OX=9606 GN=EIF4G2 PE=1 SV=1	0.0792215	0.0215869	0.0923942
593	2774	P78344	16.66	162.8	22.0779	22.0935	22.0883	22.164	22.1423	22.191	35	28	28	TMT6plex; Oxidation (M); Deamidation (NQ)	102362	Eukaryotic translation initiation factor 4 gamma 2 OS=Homo sapiens OX=9606 GN=EIF4G2 PE=1 SV=1	0.0792215	0.0215869	0.0923942
1219	2770	P36957	35.46	162.77	22.1861	22.2092	22.1572	21.9485	21.9096	21.9542	30	15	15	TMT6plex; Oxidation (M); Deamidation (NQ)	48755	Dihydrolipoyllysine-residue succinyltransferase component of 2-oxoglutarate dehydrogenase complex mitochondrial OS=Homo sapiens OX=9606 GN=DLST PE=1 SV=4	-0.246751	0.000284138	0.010217
883	2517	Q7L576	25.33	162.72	20.9136	20.9299	20.9675	21.1052	21.0796	21.1044	18	22	21	Beta-methylthiolation; TMT6plex; Deamidation (NQ)	145182	Cytoplasmic FMR1-interacting protein 1 OS=Homo sapiens OX=9606 GN=CYFIP1 PE=1 SV=1	0.159384	0.00292236	0.0278552
1413	2727	Q9Y224	0.78	162.71	21.4507	21.4591	21.451	21.4523	21.4769	21.4394	54	11	11	Beta-methylthiolation; TMT6plex; Deamidation (NQ)	28068	RNA transcription translation and transport factor protein OS=Homo sapiens OX=9606 GN=RTRAF PE=1 SV=1	0.00264836	0.834723	0.896372
1041	2799	Q12789	0.78	162.64	20.7448	20.7308	20.8071	20.721	20.7671	20.7753	13	24	24	TMT6plex; Deamidation (NQ)	238873	General transcription factor 3C polypeptide 1 OS=Homo sapiens OX=9606 GN=GTF3C1 PE=1 SV=4	-0.00645866	0.835148	0.896347
1603	2087	O43660	8.91	162.56	21.1398	21.2333	21.2392	21.2407	21.2882	21.3138	33	14	14	Beta-methylthiolation; TMT6plex; Oxidation (M); Deamidation (NQ); Acetylation (N-term)	57194	Pleiotropic regulator 1 OS=Homo sapiens OX=9606 GN=PLRG1 PE=1 SV=1	0.0767862	0.128457	0.262644
1188	1685	Q6DD88	17.44	162.45	21.3387	21.2285	21.2657	21.4869	21.4485	21.4761	34	16	15	TMT6plex; Oxidation (M); Deamidation (NQ)	60542	Atlastin-3 OS=Homo sapiens OX=9606 GN=ATL3 PE=1 SV=1	0.192863	0.018024	0.0824955
1021	1950	Q9BPX3	16.42	162.43	20.8792	20.7991	20.8368	20.7157	20.7533	20.7132	20	18	17	TMT6plex; Oxidation (M); Deamidation (NQ)	114334	Condensin complex subunit 3 OS=Homo sapiens OX=9606 GN=NCAPG PE=1 SV=1	-0.110959	0.0227205	0.0946817
1781	2656	Q9NPH2	6.74	162.41	21.0821	21.1254	21.1469	21.1634	21.1256	21.1737	30	11	11	Beta-methylthiolation; TMT6plex; Deamidation (NQ)	61068	Inositol-3-phosphate synthase 1 OS=Homo sapiens OX=9606 GN=ISYNA1 PE=1 SV=1	0.03609	0.211817	0.359209
289	2992	A0A087WWU8	0.87	162.29	20.6241	20.64	20.6328	20.5769	20.65	20.6506	12	22	3	TMT6plex; Deamidation (NQ)	26421	Tropomyosin alpha-3 chain OS=Homo sapiens OX=9606 GN=TPM3 PE=1 SV=1	-0.00644663	0.818493	0.882257
768	2066	O76094	21.88	162.27	23.3585	23.3305	23.3786	23.4827	23.4623	23.474	36	23	23	Beta-methylthiolation; TMT6plex; Deamidation (NQ)	74606	Signal recognition particle subunit SRP72 OS=Homo sapiens OX=9606 GN=SRP72 PE=1 SV=3	0.117113	0.00650681	0.0440016
845	2362	Q9H9A6	4.72	162.22	21.3511	21.1433	21.2754	21.3318	21.3369	21.3293	39	21	21	Beta-methylthiolation; TMT6plex; Oxidation (M); Deamidation (NQ)	68250	Leucine-rich repeat-containing protein 40 OS=Homo sapiens OX=9606 GN=LRRC40 PE=1 SV=1	0.0761004	0.336571	0.493074
1260	2824	Q15785	15.37	162.17	21.2021	21.1926	21.1735	21.2386	21.2147	21.249	52	18	18	Beta-methylthiolation; TMT6plex; Deamidation (NQ)	34559	Mitochondrial import receptor subunit TOM34 OS=Homo sapiens OX=9606 GN=TOMM34 PE=1 SV=2	0.0447035	0.0290638	0.109559
931	2268	Q02818	10.44	162.14	20.3035	20.3331	20.3032	20.4077	20.3565	20.4745	56	22	21	TMT6plex	53879	Nucleobindin-1 OS=Homo sapiens OX=9606 GN=NUCB1 PE=1 SV=4	0.0996205	0.0902615	0.213058
1571	3835	Q9UFN0	24.38	162.08	19.4549	19.4899	19.4929	19.2815	19.3385	19.2724	46	11	11	Beta-methylthiolation; TMT6plex; Oxidation (M); Deamidation (NQ)	28467	Protein NipSnap homolog 3A OS=Homo sapiens OX=9606 GN=NIPSNAP3A PE=1 SV=2	-0.181777	0.00363935	0.0312651
1197	2054	Q12769	5.15	162.03	20.3826	20.3577	20.4434	20.4493	20.4042	20.4365	18	20	20	Beta-methylthiolation; TMT6plex; Oxidation (M); Deamidation (NQ)	162121	Nuclear pore complex protein Nup160 OS=Homo sapiens OX=9606 GN=NUP160 PE=1 SV=3	0.0354358	0.305366	0.462478
1183	2063	O95602	6.06	162.02	19.8382	19.844	19.864	19.8019	19.8563	19.7829	17	20	20	Beta-methylthiolation; TMT6plex; Oxidation (M); Deamidation (NQ)	194810	DNA-directed RNA polymerase I subunit RPA1 OS=Homo sapiens OX=9606 GN=POLR1A PE=1 SV=2	-0.0350256	0.24767	0.400554
781	1966	P25685	9.21	161.95	22.5829	22.5059	22.5351	22.5079	22.4902	22.4616	51	20	18	TMT6plex; Deamidation (NQ)	38044	DnaJ homolog subfamily B member 1 OS=Homo sapiens OX=9606 GN=DNAJB1 PE=1 SV=4	-0.0547566	0.119884	0.254923
1434	1637	Q6YP21	7.96	161.92	20.5011	20.5059	20.4913	20.476	20.4951	20.4561	38	16	15	Beta-methylthiolation; TMT6plex; Deamidation (NQ)	51400	Kynurenine--oxoglutarate transaminase 3 OS=Homo sapiens OX=9606 GN=KYAT3 PE=1 SV=1	-0.0236903	0.159061	0.299236
1580	1746	Q969X6	13.69	161.91	20.7575	20.7964	20.8067	20.8551	20.8604	20.8198	31	17	17	Beta-methylthiolation; TMT6plex; Deamidation (NQ)	76890	U3 small nucleolar RNA-associated protein 4 homolog OS=Homo sapiens OX=9606 GN=UTP4 PE=1 SV=1	0.0582304	0.0428464	0.137885
1425	2283	Q6IBS0	18.05	161.88	19.7676	19.8163	19.8289	19.9173	19.9225	19.9375	24	14	8	Beta-methylthiolation; TMT6plex	39548	Twinfilin-2 OS=Homo sapiens OX=9606 GN=TWF2 PE=1 SV=2	0.121493	0.015625	0.0744078
1203	2422	Q9UN86	6.07	161.8	21.2969	21.361	21.3532	21.3185	21.2864	21.3088	30	16	15	Beta-methylthiolation; TMT6plex; Oxidation (M); Deamidation (NQ)	54121	Ras GTPase-activating protein-binding protein 2 OS=Homo sapiens OX=9606 GN=G3BP2 PE=1 SV=2	-0.0324372	0.24698	0.399546
454	6753	P17096	1.56	161.73	23.9198	23.9912	23.9286	23.9776	23.9204	23.9787	66	13	13	TMT6plex; Phosphorylation (STY); Deamidation (NQ)	11676	High mobility group protein HMG-I/HMG-Y OS=Homo sapiens OX=9606 GN=HMGA1 PE=1 SV=3	0.0123855	0.697455	0.794125
1056	2941	P78559	25.78	161.73	20.867	20.8185	20.8317	20.6793	20.7068	20.6996	8	20	19	TMT6plex; Deamidation (NQ)	305484	Microtubule-associated protein 1A OS=Homo sapiens OX=9606 GN=MAP1A PE=1 SV=6	-0.143812	0.00262571	0.0266792
1056	2943	E9PGC8	25.78	161.73	20.867	20.8185	20.8317	20.6793	20.7068	20.6996	7	20	19	TMT6plex; Deamidation (NQ)	331259	Microtubule-associated protein 1A OS=Homo sapiens OX=9606 GN=MAP1A PE=1 SV=1	-0.143812	0.00262571	0.0266792
1109	1969	Q9BWF3	1.11	161.72	21.3896	21.3331	21.3733	21.3559	21.369	21.3894	43	16	16	Beta-methylthiolation; TMT6plex; Oxidation (M); Deamidation (NQ)	40314	RNA-binding protein 4 OS=Homo sapiens OX=9606 GN=RBM4 PE=1 SV=1	0.00609663	0.772545	0.849503
1883	2806	Q96DI7	5	161.72	20.3165	20.3014	20.3842	20.3888	20.3513	20.3638	48	11	11	Beta-methylthiolation; TMT6plex; Oxidation (M); Deamidation (NQ)	39311	U5 small nuclear ribonucleoprotein 40 kDa protein OS=Homo sapiens OX=9606 GN=SNRNP40 PE=1 SV=1	0.0339445	0.316152	0.473085
1330	1813	O43172	16.39	161.7	21.0292	21.0471	21.0249	20.9763	21.0077	20.9818	34	15	15	Beta-methylthiolation; TMT6plex; Deamidation (NQ)	58449	U4/U6 small nuclear ribonucleoprotein Prp4 OS=Homo sapiens OX=9606 GN=PRPF4 PE=1 SV=2	-0.0451504	0.0229939	0.0955561
1259	1777	Q13564	27.37	161.65	20.5026	20.5109	20.5254	20.5889	20.5779	20.5694	37	15	15	Beta-methylthiolation; TMT6plex; Oxidation (M); Deamidation (NQ)	60246	NEDD8-activating enzyme E1 regulatory subunit OS=Homo sapiens OX=9606 GN=NAE1 PE=1 SV=1	0.0657839	0.00182903	0.0220993
976	2025	Q9BWD1	4.93	161.62	22.1339	22.0901	22.1514	22.0909	22.1058	22.1072	50	15	15	Beta-methylthiolation; TMT6plex; Oxidation (M); Deamidation (NQ)	41351	Acetyl-CoA acetyltransferase cytosolic OS=Homo sapiens OX=9606 GN=ACAT2 PE=1 SV=2	-0.0238168	0.320912	0.478301
933	2556	Q9Y4E8	2.41	161.57	21.7253	21.7673	21.7284	21.732	21.7088	21.7477	26	25	23	Beta-methylthiolation; TMT6plex	112419	Ubiquitin carboxyl-terminal hydrolase 15 OS=Homo sapiens OX=9606 GN=USP15 PE=1 SV=3	-0.0108311	0.573025	0.699678
1175	2289	A0A8I5KY07	18.04	161.43	21.0267	20.972	21.0293	21.0918	21.1188	21.1255	14	19	18	TMT6plex	152144	Rab3 GTPase-activating protein non-catalytic subunit OS=Homo sapiens OX=9606 GN=RAB3GAP2 PE=4 SV=1	0.102724	0.0156749	0.0745861
1175	2295	A0A8I5KRP1	18.04	161.43	21.0267	20.972	21.0293	21.0918	21.1188	21.1255	14	19	18	TMT6plex	153067	Rab3 GTPase-activating protein non-catalytic subunit OS=Homo sapiens OX=9606 GN=RAB3GAP2 PE=4 SV=1	0.102724	0.0156749	0.0745861
1175	2296	A0A8I5KRK1	18.04	161.43	21.0267	20.972	21.0293	21.0918	21.1188	21.1255	14	19	18	TMT6plex	154587	Rab3 GTPase-activating protein non-catalytic subunit OS=Homo sapiens OX=9606 GN=RAB3GAP2 PE=4 SV=1	0.102724	0.0156749	0.0745861
1175	2297	Q9H2M9	18.04	161.43	21.0267	20.972	21.0293	21.0918	21.1188	21.1255	14	19	18	TMT6plex	155984	Rab3 GTPase-activating protein non-catalytic subunit OS=Homo sapiens OX=9606 GN=RAB3GAP2 PE=1 SV=1	0.102724	0.0156749	0.0745861
1175	2298	A0A8I5KYQ0	18.04	161.43	21.0267	20.972	21.0293	21.0918	21.1188	21.1255	14	19	18	TMT6plex	156520	Rab3 GTPase-activating protein non-catalytic subunit OS=Homo sapiens OX=9606 GN=RAB3GAP2 PE=4 SV=1	0.102724	0.0156749	0.0745861
1175	2301	A0A8I5KZB3	18.04	161.43	21.0267	20.972	21.0293	21.0918	21.1188	21.1255	14	19	18	TMT6plex	158500	Rab3 GTPase-activating protein non-catalytic subunit OS=Homo sapiens OX=9606 GN=RAB3GAP2 PE=4 SV=1	0.102724	0.0156749	0.0745861
1545	2251	Q9BW27	14.92	161.32	20.8221	20.7837	20.8035	20.7524	20.7706	20.7476	30	15	15	Beta-methylthiolation; TMT6plex; Oxidation (M); Acetylation (N-term)	75019	Nuclear pore complex protein Nup85 OS=Homo sapiens OX=9606 GN=NUP85 PE=1 SV=1	-0.0462309	0.0320749	0.117588
820	2750	P78417	8.28	161.12	23.1431	23.041	23.1264	23.1715	23.1743	23.1815	49	17	17	Beta-methylthiolation; TMT6plex; Oxidation (M); Deamidation (NQ)	27566	Glutathione S-transferase omega-1 OS=Homo sapiens OX=9606 GN=GSTO1 PE=1 SV=2	0.0722778	0.148324	0.287133
733	3169	P61313	9.35	161	22.0564	21.8492	21.9874	22.1271	22.1489	22.0769	54	15	15	TMT6plex; Deamidation (NQ)	24146	60S ribosomal protein L15 OS=Homo sapiens OX=9606 GN=RPL15 PE=1 SV=2	0.153269	0.116063	0.250345
501	2946	M0R0F0	3.02	160.99	23.1513	23.0316	23.0749	23.0344	23.0706	23.0654	69	13	13	Beta-methylthiolation; TMT6plex; Oxidation (M); Deamidation (NQ); Acetylation (N-term)	22391	40S ribosomal protein S5 (Fragment) OS=Homo sapiens OX=9606 GN=RPS5 PE=1 SV=1	-0.0291248	0.498861	0.641469
501	2947	P46782	3.02	160.99	23.1513	23.0316	23.0749	23.0344	23.0706	23.0654	68	13	13	Beta-methylthiolation; TMT6plex; Oxidation (M); Deamidation (NQ); Acetylation (N-term)	22876	40S ribosomal protein S5 OS=Homo sapiens OX=9606 GN=RPS5 PE=1 SV=4	-0.0291248	0.498861	0.641469
1697	2319	B7WPG3	9.17	160.92	20.6602	20.6911	20.6778	20.7853	20.6936	20.7471	30	13	12	Beta-methylthiolation; TMT6plex	56451	Heterogeneous nuclear ribonucleoprotein L-like OS=Homo sapiens OX=9606 GN=HNRNPLL PE=1 SV=1	0.0656388	0.120928	0.256508
1697	2339	C9IYN3	9.17	160.92	20.6602	20.6911	20.6778	20.7853	20.6936	20.7471	28	13	12	Beta-methylthiolation; TMT6plex	59664	Heterogeneous nuclear ribonucleoprotein L-like OS=Homo sapiens OX=9606 GN=HNRNPLL PE=1 SV=2	0.0656388	0.120928	0.256508
1697	2340	Q8WVV9	9.17	160.92	20.6602	20.6911	20.6778	20.7853	20.6936	20.7471	28	13	12	Beta-methylthiolation; TMT6plex	60083	Heterogeneous nuclear ribonucleoprotein L-like OS=Homo sapiens OX=9606 GN=HNRNPLL PE=1 SV=1	0.0656388	0.120928	0.256508
1697	2341	V9GYK2	9.17	160.92	20.6602	20.6911	20.6778	20.7853	20.6936	20.7471	28	13	12	Beta-methylthiolation; TMT6plex	60099	Heterogeneous nuclear ribonucleoprotein L-like OS=Homo sapiens OX=9606 GN=HNRNPLL PE=1 SV=1	0.0656388	0.120928	0.256508
1373	2166	Q05048	7.7	160.86	20.7094	20.6706	20.776	20.7543	20.7986	20.7899	43	13	13	Beta-methylthiolation; TMT6plex; Oxidation (M); Deamidation (NQ)	48358	Cleavage stimulation factor subunit 1 OS=Homo sapiens OX=9606 GN=CSTF1 PE=1 SV=1	0.0622576	0.169809	0.312889
578	2291	A0A7P0Z497	31.41	160.83	23.9258	23.9075	23.9163	24.1525	24.1302	24.173	73	16	16	Beta-methylthiolation; TMT6plex; Oxidation (M); Deamidation (NQ)	20210	Peptidyl-prolyl cis-trans isomerase OS=Homo sapiens OX=9606 GN=PPIB PE=1 SV=1	0.235388	0.000726522	0.0145425
578	2310	P23284	31.41	160.83	23.9258	23.9075	23.9163	24.1525	24.1302	24.173	61	16	16	Beta-methylthiolation; TMT6plex; Oxidation (M); Deamidation (NQ)	23743	Peptidyl-prolyl cis-trans isomerase B OS=Homo sapiens OX=9606 GN=PPIB PE=1 SV=2	0.235388	0.000726522	0.0145425
1103	1883	Q8WUM0	10.11	160.81	20.7887	20.7487	20.8114	20.8221	20.8272	20.8484	24	22	22	Beta-methylthiolation; TMT6plex	128979	Nuclear pore complex protein Nup133 OS=Homo sapiens OX=9606 GN=NUP133 PE=1 SV=2	0.0496191	0.0973148	0.223813
969	2254	Q92620	7.56	160.8	20.4686	20.3987	20.4236	20.3785	20.4053	20.3852	21	23	21	Beta-methylthiolation; TMT6plex; Oxidation (M)	140502	Pre-mRNA-splicing factor ATP-dependent RNA helicase PRP16 OS=Homo sapiens OX=9606 GN=DHX38 PE=1 SV=2	-0.0406513	0.175232	0.318194
1324	2202	P23368	36.35	160.68	21.6978	21.6914	21.698	21.4233	21.4434	21.4437	32	15	15	Beta-methylthiolation; TMT6plex; Oxidation (M); Deamidation (NQ)	65444	NAD-dependent malic enzyme mitochondrial OS=Homo sapiens OX=9606 GN=ME2 PE=1 SV=1	-0.258909	0.000232135	0.00935551
1324	2236	A0A1W2PQH3	36.35	160.68	21.6978	21.6914	21.698	21.4233	21.4434	21.4437	34	15	15	Beta-methylthiolation; TMT6plex; Oxidation (M); Deamidation (NQ)	61258	Malic enzyme OS=Homo sapiens OX=9606 GN=ME2 PE=1 SV=1	-0.258909	0.000232135	0.00935551
962	2674	Q9P2I0	0.05	160.66	20.2388	20.1929	20.2779	20.226	20.2353	20.247	29	18	18	Beta-methylthiolation; TMT6plex; Oxidation (M); Deamidation (NQ)	88487	Cleavage and polyadenylation specificity factor subunit 2 OS=Homo sapiens OX=9606 GN=CPSF2 PE=1 SV=2	-0.000425716	0.987949	0.993408
970	2344	O60306	1.09	160.54	20.4942	20.3963	20.4683	20.4175	20.4375	20.473	20	25	25	Beta-methylthiolation; TMT6plex	171294	RNA helicase aquarius OS=Homo sapiens OX=9606 GN=AQR PE=1 SV=4	-0.0103144	0.777428	0.852997
372	3978	P49006	22.33	160.54	22.3307	22.3228	22.2857	22.4456	22.4591	22.4571	87	13	13	Beta-methylthiolation; TMT6plex; Phosphorylation (STY); Deamidation (NQ)	19529	MARCKS-related protein OS=Homo sapiens OX=9606 GN=MARCKSL1 PE=1 SV=2	0.140852	0.00583643	0.0408482
1313	2107	P51812	24.62	160.53	19.0562	19.0274	19.0989	19.1997	19.2559	19.2436	15	18	9	TMT6plex	83736	Ribosomal protein S6 kinase alpha-3 OS=Homo sapiens OX=9606 GN=RPS6KA3 PE=1 SV=1	0.172267	0.00344624	0.0302997
525	3554	Q07666	14.26	160.52	22.6807	22.6636	22.6775	22.6032	22.5889	22.6385	25	17	16	TMT6plex; Phosphorylation (STY); Oxidation (M); Deamidation (NQ)	48227	KH domain-containing RNA-binding signal transduction-associated protein 1 OS=Homo sapiens OX=9606 GN=KHDRBS1 PE=1 SV=1	-0.063705	0.0375159	0.128807
1205	2382	Q9H6T3	2.11	160.51	20.8348	20.7376	20.818	20.7714	20.786	20.7796	25	17	17	Beta-methylthiolation; TMT6plex; Deamidation (NQ)	75719	RNA polymerase II-associated protein 3 OS=Homo sapiens OX=9606 GN=RPAP3 PE=1 SV=2	-0.0177435	0.61523	0.734046
1162	2706	Q9C0C2	1.28	160.5	19.8356	19.7578	19.8426	19.8345	19.8241	19.8085	14	19	19	TMT6plex; Phosphorylation (STY)	181795	182 kDa tankyrase-1-binding protein OS=Homo sapiens OX=9606 GN=TNKS1BP1 PE=1 SV=4	0.0103696	0.744288	0.827523
1055	2531	Q9UDY2	21.28	160.5	20.1544	20.1594	20.1467	20.2995	20.3429	20.2917	20	23	22	TMT6plex; Phosphorylation (STY); Deamidation (NQ)	133958	Tight junction protein ZO-2 OS=Homo sapiens OX=9606 GN=TJP2 PE=1 SV=2	0.157848	0.00748691	0.0470774
652	5654	A0A1B0GUS4	7.04	160.48	18.2932	18.3837	18.3784	18.2488	18.3225	18.0724	24	13	2	TMT6plex; Deamidation (NQ)	17875	Ubiquitin-conjugating enzyme E2 L5 OS=Homo sapiens OX=9606 GN=UBE2L5 PE=2 SV=1	-0.137208	0.197436	0.340886
914	1860	Q9UNF0	16.98	160.45	21.9452	21.9215	21.9521	21.9873	21.997	21.9956	40	17	17	Beta-methylthiolation; TMT6plex; Oxidation (M); Deamidation (NQ)	55739	Protein kinase C and casein kinase substrate in neurons protein 2 OS=Homo sapiens OX=9606 GN=PACSIN2 PE=1 SV=2	0.0537375	0.0200017	0.0883815
1418	3261	P13995	17.57	160.43	20.9761	21.1028	21.0346	20.8321	20.8104	20.8718	47	14	14	Beta-methylthiolation; TMT6plex; Deamidation (NQ)	37895	Bifunctional methylenetetrahydrofolate dehydrogenase/cyclohydrolase mitochondrial OS=Homo sapiens OX=9606 GN=MTHFD2 PE=1 SV=2	-0.199755	0.017457	0.0806379
1418	3262	A0A7I2V2U6	17.57	160.43	20.9761	21.1028	21.0346	20.8321	20.8104	20.8718	51	14	14	Beta-methylthiolation; TMT6plex; Deamidation (NQ)	35223	Methenyltetrahydrofolate cyclohydrolase OS=Homo sapiens OX=9606 GN=MTHFD2 PE=1 SV=1	-0.199755	0.017457	0.0806379
1102	3108	Q14677	8.39	160.42	20.186	20.1877	20.2179	20.2582	20.2118	20.2197	24	14	14	TMT6plex; Oxidation (M); Deamidation (NQ)	68259	Clathrin interactor 1 OS=Homo sapiens OX=9606 GN=CLINT1 PE=1 SV=1	0.0327164	0.144823	0.284763
1251	2074	P42356	2.99	160.42	19.7323	19.7175	19.7196	19.7015	19.6735	19.7441	12	21	21	Beta-methylthiolation; TMT6plex	236828	Phosphatidylinositol 4-kinase alpha OS=Homo sapiens OX=9606 GN=PI4KA PE=1 SV=4	-0.0167737	0.502049	0.643776
1472	3565	A0A8I5QKQ8	11.42	160.03	20.2115	20.2653	20.1718	20.3408	20.3432	20.2548	28	12	12	Beta-methylthiolation; TMT6plex; Oxidation (M); Deamidation (NQ)	55144	Serine palmitoyltransferase 1 OS=Homo sapiens OX=9606 GN=SPTLC1 PE=4 SV=1	0.0967292	0.0720728	0.188336
1472	3569	O15269	11.42	160.03	20.2115	20.2653	20.1718	20.3408	20.3432	20.2548	29	12	12	Beta-methylthiolation; TMT6plex; Oxidation (M); Deamidation (NQ)	52744	Serine palmitoyltransferase 1 OS=Homo sapiens OX=9606 GN=SPTLC1 PE=1 SV=1	0.0967292	0.0720728	0.188336
904	2632	Q08378	14.09	160.01	20.3594	20.3002	20.36	20.4309	20.4138	20.4339	15	20	19	TMT6plex; Oxidation (M)	167354	Golgin subfamily A member 3 OS=Homo sapiens OX=9606 GN=GOLGA3 PE=1 SV=2	0.0863493	0.0388954	0.131144
1451	2334	Q9BSC4	8.91	159.92	19.958	19.8981	19.9678	19.8926	19.8723	19.9051	22	14	13	TMT6plex; Oxidation (M)	80302	Nucleolar protein 10 OS=Homo sapiens OX=9606 GN=NOL10 PE=1 SV=1	-0.0512967	0.128428	0.262675
981	2469	P51531	6.19	159.92	17.0151	16.673	17.0782	16.7028	16.735	16.7054	1	18	2	TMT6plex	181278	Probable global transcription activator SNF2L2 OS=Homo sapiens OX=9606 GN=SMARCA2 PE=1 SV=2	-0.207694	0.240143	0.392717
988	2558	Q9UBS4	35.13	159.85	21.4129	21.4146	21.4598	21.7602	21.7212	21.7909	42	15	14	Beta-methylthiolation; TMT6plex; Oxidation (M); Deamidation (NQ)	40514	DnaJ homolog subfamily B member 11 OS=Homo sapiens OX=9606 GN=DNAJB11 PE=1 SV=1	0.328301	0.000306471	0.0102813
590	2790	O75821	9.42	159.84	22.3979	22.3675	22.3784	22.3513	22.3721	22.3511	41	14	13	Beta-methylthiolation; TMT6plex; Oxidation (M); Deamidation (NQ)	35611	Eukaryotic translation initiation factor 3 subunit G OS=Homo sapiens OX=9606 GN=EIF3G PE=1 SV=2	-0.0231028	0.114194	0.247827
1100	2500	O60732	33.48	159.83	20.3389	20.3829	20.3239	20.6254	20.6174	20.6819	14	14	12	TMT6plex; Oxidation (M); Deamidation (NQ)	123643	Melanoma-associated antigen C1 OS=Homo sapiens OX=9606 GN=MAGEC1 PE=1 SV=3	0.293021	0.000447199	0.0122622
1430	3410	P48047	40.74	159.73	22.5885	22.5936	22.5676	22.3353	22.2979	22.3237	52	11	11	Beta-methylthiolation; TMT6plex; Oxidation (M); Deamidation (NQ)	23277	ATP synthase subunit O mitochondrial OS=Homo sapiens OX=9606 GN=ATP5PO PE=1 SV=1	-0.264236	8.43394e-05	0.00675277
1331	2027	P82933	33.79	159.73	20.4362	20.4512	20.3657	20.0128	19.9548	19.9888	42	15	15	Beta-methylthiolation; TMT6plex; Oxidation (M); Deamidation (NQ)	45835	28S ribosomal protein S9 mitochondrial OS=Homo sapiens OX=9606 GN=MRPS9 PE=1 SV=2	-0.432261	0.000417945	0.0118385
990	4019	P49721	12.71	159.71	22.1838	22.207	22.2348	22.2439	22.2558	22.2894	64	13	13	Beta-methylthiolation; TMT6plex; Oxidation (M); Deamidation (NQ)	22836	Proteasome subunit beta type-2 OS=Homo sapiens OX=9606 GN=PSMB2 PE=1 SV=1	0.0545198	0.0535708	0.156389
863	3141	P46783	10.26	159.68	20.8058	20.7311	20.7116	20.6499	20.6471	20.7117	9	14	2	TMT6plex	18898	40S ribosomal protein S10 OS=Homo sapiens OX=9606 GN=RPS10 PE=1 SV=1	-0.0799106	0.0942083	0.218848
1281	2306	Q15269	1.38	159.67	20.4249	20.3892	20.4584	20.4554	20.4052	20.4402	19	19	14	Beta-methylthiolation; TMT6plex	102452	Periodic tryptophan protein 2 homolog OS=Homo sapiens OX=9606 GN=PWP2 PE=1 SV=2	0.00942292	0.725957	0.813619
1281	2307	A0A0B4J2E5	1.38	159.67	20.4249	20.3892	20.4584	20.4554	20.4052	20.4402	19	19	14	Beta-methylthiolation; TMT6plex	102451	Utp12 domain-containing protein OS=Homo sapiens OX=9606 GN=LOC102724159 PE=1 SV=1	0.00942292	0.725957	0.813619
878	2477	Q96AG4	1.04	159.67	23.0964	23.0745	23.0471	23.0533	23.0939	23.0873	45	16	16	Beta-methylthiolation; TMT6plex; Deamidation (NQ)	34930	Leucine-rich repeat-containing protein 59 OS=Homo sapiens OX=9606 GN=LRRC59 PE=1 SV=1	0.00549893	0.786864	0.861462
951	2384	O14776	15.78	159.63	22.6458	22.6219	22.6626	22.5916	22.5892	22.5762	21	23	23	Beta-methylthiolation; TMT6plex; Oxidation (M); Deamidation (NQ)	123901	Transcription elongation regulator 1 OS=Homo sapiens OX=9606 GN=TCERG1 PE=1 SV=2	-0.0577996	0.0263874	0.103566
951	2392	A0A7P0T8N8	15.78	159.63	22.6458	22.6219	22.6626	22.5916	22.5892	22.5762	21	23	23	Beta-methylthiolation; TMT6plex; Oxidation (M); Deamidation (NQ)	125998	Transcription elongation regulator 1 OS=Homo sapiens OX=9606 GN=TCERG1 PE=1 SV=1	-0.0577996	0.0263874	0.103566
1209	2767	Q9UHD1	9.16	159.56	21.695	21.6977	21.7578	21.78	21.781	21.74	49	14	14	Beta-methylthiolation; TMT6plex; Oxidation (M); Deamidation (NQ)	37490	Cysteine and histidine-rich domain-containing protein 1 OS=Homo sapiens OX=9606 GN=CHORDC1 PE=1 SV=2	0.0501762	0.121059	0.256423
693	2999	Q9H2G2	2.44	159.44	21.4856	21.4583	21.4873	21.4794	21.5044	21.4725	22	25	24	TMT6plex; Oxidation (M)	142695	STE20-like serine/threonine-protein kinase OS=Homo sapiens OX=9606 GN=SLK PE=1 SV=1	0.0083403	0.569675	0.697004
1323	2136	Q9Y2A7	15.86	159.42	20.3869	20.3577	20.3502	20.4022	20.4131	20.4297	15	17	15	Beta-methylthiolation; TMT6plex; Oxidation (M)	128790	Nck-associated protein 1 OS=Homo sapiens OX=9606 GN=NCKAP1 PE=1 SV=1	0.050052	0.0260743	0.102808
1052	1488	Q15067	12.8	159.38	21.6649	21.5255	21.5621	21.7273	21.7253	21.7686	36	18	17	Beta-methylthiolation; TMT6plex; Oxidation (M); Deamidation (NQ)	74424	Peroxisomal acyl-coenzyme A oxidase 1 OS=Homo sapiens OX=9606 GN=ACOX1 PE=1 SV=3	0.156228	0.0524509	0.153868
874	2460	Q9H0L4	9.97	159.36	19.5127	19.4795	19.5433	19.475	19.4178	19.4741	24	17	10	Beta-methylthiolation; TMT6plex	64436	Cleavage stimulation factor subunit 2 tau variant OS=Homo sapiens OX=9606 GN=CSTF2T PE=1 SV=1	-0.0561603	0.100537	0.228684
980	2318	B1AMS2	0.02	159.33	19.3933	19.442	19.3849	19.3889	19.4349	19.3959	26	15	6	Beta-methylthiolation; TMT6plex	49303	Septin OS=Homo sapiens OX=9606 GN=SEPTIN6 PE=1 SV=1	-0.000163882	0.994639	0.996631
980	2322	Q14141	0.02	159.33	19.3933	19.442	19.3849	19.3889	19.4349	19.3959	25	15	6	Beta-methylthiolation; TMT6plex	49717	Septin-6 OS=Homo sapiens OX=9606 GN=SEPTIN6 PE=1 SV=4	-0.000163882	0.994639	0.996631
1201	3005	Q13823	9.32	159.33	22.273	22.1913	22.284	22.1597	22.1978	22.1724	25	19	19	TMT6plex	83655	Nucleolar GTP-binding protein 2 OS=Homo sapiens OX=9606 GN=GNL2 PE=1 SV=1	-0.0727909	0.11689	0.251585
917	2748	Q14966	2.77	159.31	21.4018	21.3346	21.3781	21.3626	21.4243	21.383	14	25	25	TMT6plex; Deamidation (NQ)	220623	Zinc finger protein 638 OS=Homo sapiens OX=9606 GN=ZNF638 PE=1 SV=2	0.0184929	0.528087	0.663145
1394	2147	Q9Y512	25.45	159.29	20.512	20.4892	20.5463	20.3165	20.2894	20.3643	31	14	14	Beta-methylthiolation; TMT6plex; Oxidation (M); Deamidation (NQ)	51976	Sorting and assembly machinery component 50 homolog OS=Homo sapiens OX=9606 GN=SAMM50 PE=1 SV=3	-0.19242	0.00283406	0.0271428
1332	2495	P49257	25.1	159.23	20.7227	20.7644	20.7776	21.0685	20.9717	21.0434	33	13	13	TMT6plex; Oxidation (M); Deamidation (NQ)	57549	Protein ERGIC-53 OS=Homo sapiens OX=9606 GN=LMAN1 PE=1 SV=2	0.272968	0.00309074	0.0287304
1104	2929	E9PHA2	10.66	159.13	21.2871	21.1923	21.2724	21.1921	21.1575	21.1485	28	19	18	Beta-methylthiolation; TMT6plex; Deamidation (NQ)	81573	Condensin complex subunit 2 OS=Homo sapiens OX=9606 GN=NCAPH PE=1 SV=1	-0.0845595	0.0857784	0.206287
1104	2931	Q15003	10.66	159.13	21.2871	21.1923	21.2724	21.1921	21.1575	21.1485	27	19	18	Beta-methylthiolation; TMT6plex; Deamidation (NQ)	82563	Condensin complex subunit 2 OS=Homo sapiens OX=9606 GN=NCAPH PE=1 SV=3	-0.0845595	0.0857784	0.206287
1215	1733	A0A6Q8PHA5	11.13	159.12	21.0517	21.0188	21.0771	21.074	21.1127	21.1178	34	16	15	Beta-methylthiolation; TMT6plex	53426	Histidine--tRNA ligase cytoplasmic OS=Homo sapiens OX=9606 GN=HARS1 PE=1 SV=1	0.0522681	0.0771725	0.194062
1215	1736	E7ETE2	11.13	159.12	21.0517	21.0188	21.0771	21.074	21.1127	21.1178	32	16	15	Beta-methylthiolation; TMT6plex	57795	Histidine--tRNA ligase cytoplasmic OS=Homo sapiens OX=9606 GN=HARS1 PE=1 SV=2	0.0522681	0.0771725	0.194062
1215	1737	P12081	11.13	159.12	21.0517	21.0188	21.0771	21.074	21.1127	21.1178	32	16	15	Beta-methylthiolation; TMT6plex	57411	Histidine--tRNA ligase cytoplasmic OS=Homo sapiens OX=9606 GN=HARS1 PE=1 SV=2	0.0522681	0.0771725	0.194062
1508	3160	P21912	48.75	159.12	22.0978	22.0678	22.0902	21.7253	21.7219	21.7531	42	14	14	Beta-methylthiolation; TMT6plex; Oxidation (M)	31630	Succinate dehydrogenase [ubiquinone] iron-sulfur subunit mitochondrial OS=Homo sapiens OX=9606 GN=SDHB PE=1 SV=3	-0.351845	1.33169e-05	0.00470401
1835	2571	P46926	5.22	159.07	20.4803	20.2618	20.4035	20.4869	20.5001	20.4241	39	11	8	TMT6plex; Oxidation (M); Deamidation (NQ)	32669	Glucosamine-6-phosphate isomerase 1 OS=Homo sapiens OX=9606 GN=GNPDA1 PE=1 SV=1	0.0884831	0.300027	0.456695
1317	2290	Q69YN4	0.71	159.06	19.8114	19.958	19.892	19.9157	19.8452	19.9315	11	18	18	TMT6plex; Deamidation (NQ)	202023	Protein virilizer homolog OS=Homo sapiens OX=9606 GN=VIRMA PE=1 SV=2	0.0102751	0.849054	0.904002
1539	2399	Q6NZY4	2.62	158.89	19.1143	19.0577	19.2007	19.0266	19.1242	19.1181	27	14	14	Beta-methylthiolation; TMT6plex; Deamidation (NQ)	78577	Zinc finger CCHC domain-containing protein 8 OS=Homo sapiens OX=9606 GN=ZCCHC8 PE=1 SV=2	-0.0345918	0.546331	0.677414
427	7792	P05114	7.98	158.88	22.4047	22.5239	22.4439	22.3789	22.3815	22.381	56	12	12	TMT6plex; Phosphorylation (STY); Deamidation (NQ)	10659	Non-histone chromosomal protein HMG-14 OS=Homo sapiens OX=9606 GN=HMGN1 PE=1 SV=3	-0.0770545	0.159132	0.299277
567	2811	P02649	7.3	158.81	22.7661	22.7619	22.6636	22.6364	22.6411	22.7119	55	19	19	Beta-methylthiolation; TMT6plex; Oxidation (M)	36154	Apolipoprotein E OS=Homo sapiens OX=9606 GN=APOE PE=1 SV=1	-0.0674012	0.185957	0.326608
1391	4138	O43837	22.96	158.78	20.6202	20.5876	20.6207	20.3386	20.3825	20.4252	32	10	10	TMT6plex; Oxidation (M)	42184	Isocitrate dehydrogenase [NAD] subunit beta mitochondrial OS=Homo sapiens OX=9606 GN=IDH3B PE=1 SV=2	-0.227354	0.00503697	0.03725
1391	4139	A0A087WZN1	22.96	158.78	20.6202	20.5876	20.6207	20.3386	20.3825	20.4252	32	10	10	TMT6plex; Oxidation (M)	42411	Isocitrate dehydrogenase [NAD] subunit mitochondrial OS=Homo sapiens OX=9606 GN=IDH3B PE=1 SV=1	-0.227354	0.00503697	0.03725
716	2505	P05141	24.16	158.71	18.6524	18.5156	18.5788	18.206	18.3063	18.2788	13	17	3	Beta-methylthiolation; TMT6plex	32852	ADP/ATP translocase 2 OS=Homo sapiens OX=9606 GN=SLC25A5 PE=1 SV=7	-0.318608	0.00383569	0.031858
1401	2581	Q13045	16.74	158.71	21.2549	21.2772	21.2781	21.3514	21.3499	21.4064	16	18	18	Beta-methylthiolation; TMT6plex; Deamidation (NQ)	144751	Protein flightless-1 homolog OS=Homo sapiens OX=9606 GN=FLII PE=1 SV=2	0.0991892	0.0211992	0.0915838
1412	2125	Q9HC35	23.15	158.59	20.776	20.7388	20.7491	20.6547	20.6888	20.6629	21	16	16	Beta-methylthiolation; TMT6plex	108916	Echinoderm microtubule-associated protein-like 4 OS=Homo sapiens OX=9606 GN=EML4 PE=1 SV=3	-0.0857718	0.00484308	0.0366281
940	2483	Q96SI9	6.94	158.59	20.6524	20.7182	20.7112	20.6638	20.6464	20.6564	14	15	10	TMT6plex; Deamidation (NQ)	73653	Spermatid perinuclear RNA-binding protein OS=Homo sapiens OX=9606 GN=STRBP PE=1 SV=1	-0.0383828	0.202398	0.345972
1476	2267	Q32P28	7.61	158.58	20.5501	20.1852	20.4943	20.6649	20.6539	20.6124	27	16	16	Beta-methylthiolation; TMT6plex; Oxidation (M)	83394	Prolyl 3-hydroxylase 1 OS=Homo sapiens OX=9606 GN=P3H1 PE=1 SV=2	0.233894	0.173171	0.316365
1377	2413	Q86UV5	7.27	158.57	19.6925	19.6188	19.6045	19.7185	19.6683	19.6861	21	17	16	Beta-methylthiolation; TMT6plex; Deamidation (NQ)	119032	Ubiquitin carboxyl-terminal hydrolase 48 OS=Homo sapiens OX=9606 GN=USP48 PE=1 SV=1	0.0523915	0.187445	0.328262
280	5543	P16104	5.51	158.55	21.2627	21.4048	21.2591	21.2911	21.1608	21.2439	13	18	4	TMT6plex	15145	Histone H2AX OS=Homo sapiens OX=9606 GN=H2AX PE=1 SV=2	-0.0769318	0.280735	0.436966
1071	2370	H0Y8R1	28.06	158.54	21.009	21.0686	21.0497	20.8448	20.8447	20.8828	46	17	16	TMT6plex; Oxidation (M); Deamidation (NQ)	47390	G-rich sequence factor 1 (Fragment) OS=Homo sapiens OX=9606 GN=GRSF1 PE=1 SV=1	-0.185025	0.00155754	0.0202886
1071	2379	H0YAK1	28.06	158.54	21.009	21.0686	21.0497	20.8448	20.8447	20.8828	43	17	16	TMT6plex; Oxidation (M); Deamidation (NQ)	51030	G-rich sequence factor 1 (Fragment) OS=Homo sapiens OX=9606 GN=GRSF1 PE=1 SV=1	-0.185025	0.00155754	0.0202886
1071	2385	Q12849	28.06	158.54	21.009	21.0686	21.0497	20.8448	20.8447	20.8828	40	17	16	TMT6plex; Oxidation (M); Deamidation (NQ)	53126	G-rich sequence factor 1 OS=Homo sapiens OX=9606 GN=GRSF1 PE=1 SV=3	-0.185025	0.00155754	0.0202886
1225	2023	O94973	4.1	158.49	18.7586	18.646	18.6338	18.7106	18.7366	18.7215	12	18	8	Beta-methylthiolation; TMT6plex	103960	AP-2 complex subunit alpha-2 OS=Homo sapiens OX=9606 GN=AP2A2 PE=1 SV=2	0.0434473	0.388399	0.545065
1231	4049	P19623	11.88	158.36	20.5315	20.522	20.5703	20.4868	20.5134	20.4815	37	10	10	Beta-methylthiolation; TMT6plex; Oxidation (M); Deamidation (NQ)	33825	Spermidine synthase OS=Homo sapiens OX=9606 GN=SRM PE=1 SV=1	-0.0473882	0.0647851	0.175874
1140	2330	Q5JTZ9	23.79	158.29	20.4687	20.3995	20.4138	20.1503	20.154	20.1671	22	19	19	Beta-methylthiolation; TMT6plex	107340	Alanine--tRNA ligase mitochondrial OS=Homo sapiens OX=9606 GN=AARS2 PE=1 SV=1	-0.270215	0.00417229	0.0339954
1316	2259	Q8IZ83	19.87	158.21	21.086	21.1139	21.0788	21.1956	21.2275	21.1688	24	17	17	Beta-methylthiolation; TMT6plex; Deamidation (NQ)	85127	Aldehyde dehydrogenase family 16 member A1 OS=Homo sapiens OX=9606 GN=ALDH16A1 PE=1 SV=2	0.104423	0.0102628	0.0581399
538	3304	P62241	1.08	158.15	22.6588	22.5021	22.6557	22.6142	22.6402	22.6125	55	13	13	Beta-methylthiolation; TMT6plex; Deamidation (NQ)	24205	40S ribosomal protein S8 OS=Homo sapiens OX=9606 GN=RPS8 PE=1 SV=2	0.016771	0.77808	0.853557
1301	3939	P25787	8.79	158.03	22.2966	22.3193	22.3105	22.3322	22.3283	22.3147	57	12	12	Beta-methylthiolation; TMT6plex; Oxidation (M); Deamidation (NQ)	25899	Proteasome subunit alpha type-2 OS=Homo sapiens OX=9606 GN=PSMA2 PE=1 SV=2	0.016228	0.131895	0.266946
1301	3940	A0A024RA52	8.79	158.03	22.2966	22.3193	22.3105	22.3322	22.3283	22.3147	57	12	12	Beta-methylthiolation; TMT6plex; Oxidation (M); Deamidation (NQ)	25899	Proteasome subunit alpha type OS=Homo sapiens OX=9606 GN=PSMA2 PE=1 SV=1	0.016228	0.131895	0.266946
1060	4009	P18085	15.11	158.01	20.2556	20.2321	20.333	20.4083	20.3782	20.432	36	14	6	Beta-methylthiolation; TMT6plex; Oxidation (M)	20511	ADP-ribosylation factor 4 OS=Homo sapiens OX=9606 GN=ARF4 PE=1 SV=3	0.132623	0.0308625	0.11426
895	2646	G3V3H3	10.37	157.95	20.6335	20.5538	20.6038	20.6576	20.6595	20.677	14	20	9	TMT6plex; Deamidation (NQ)	68775	Kinesin light chain OS=Homo sapiens OX=9606 GN=KLC1 PE=1 SV=1	0.0676804	0.0918557	0.215382
895	2651	G3V5R9	10.37	157.95	20.6335	20.5538	20.6038	20.6576	20.6595	20.677	14	20	9	TMT6plex; Deamidation (NQ)	71408	Kinesin light chain OS=Homo sapiens OX=9606 GN=KLC1 PE=1 SV=1	0.0676804	0.0918557	0.215382
1223	4339	E9PGT1	9.49	157.9	23.082	23.1339	23.1731	23.1813	23.2084	23.2036	44	10	10	Beta-methylthiolation; TMT6plex; Deamidation (NQ)	25572	Translin OS=Homo sapiens OX=9606 GN=TSN PE=1 SV=1	0.0681021	0.112259	0.24567
1223	4449	Q15631	9.49	157.9	23.082	23.1339	23.1731	23.1813	23.2084	23.2036	43	10	10	Beta-methylthiolation; TMT6plex; Deamidation (NQ)	26183	Translin OS=Homo sapiens OX=9606 GN=TSN PE=1 SV=1	0.0681021	0.112259	0.24567
735	3449	P49756	10.55	157.9	21.6291	21.5366	21.6154	21.5014	21.5351	21.4978	20	18	16	TMT6plex; Oxidation (M); Deamidation (NQ)	100186	RNA-binding protein 25 OS=Homo sapiens OX=9606 GN=RBM25 PE=1 SV=3	-0.0822632	0.0881241	0.209828
1701	5361	A0A2C9F2P4	24.34	157.87	21.4436	21.4785	21.4047	21.2764	21.224	21.2897	33	11	11	Beta-methylthiolation; TMT6plex; Deamidation (NQ)	34136	Palmitoyl-protein thioesterase 1 OS=Homo sapiens OX=9606 GN=PPT1 PE=1 SV=1	-0.178907	0.00367359	0.0313351
1701	5362	P50897	24.34	157.87	21.4436	21.4785	21.4047	21.2764	21.224	21.2897	33	11	11	Beta-methylthiolation; TMT6plex; Deamidation (NQ)	34193	Palmitoyl-protein thioesterase 1 OS=Homo sapiens OX=9606 GN=PPT1 PE=1 SV=1	-0.178907	0.00367359	0.0313351
1701	5364	A0A286YFF7	24.34	157.87	21.4436	21.4785	21.4047	21.2764	21.224	21.2897	30	11	11	Beta-methylthiolation; TMT6plex; Deamidation (NQ)	37132	Palmitoyl-protein thioesterase 1 OS=Homo sapiens OX=9606 GN=PPT1 PE=1 SV=1	-0.178907	0.00367359	0.0313351
823	3458	P28066	4.9	157.86	21.2025	21.1751	21.1952	21.2037	21.2435	21.1897	63	14	14	Beta-methylthiolation; TMT6plex; Oxidation (M); Deamidation (NQ)	26411	Proteasome subunit alpha type-5 OS=Homo sapiens OX=9606 GN=PSMA5 PE=1 SV=3	0.0213603	0.323201	0.48064
1478	2543	Q8TAT6	10.38	157.64	21.071	21.0705	21.0918	21.1631	21.1023	21.1865	21	13	12	Beta-methylthiolation; TMT6plex; Deamidation (NQ)	68120	Nuclear protein localization protein 4 homolog OS=Homo sapiens OX=9606 GN=NPLOC4 PE=1 SV=3	0.0728397	0.0915872	0.215004
944	3427	Q04760	5.92	157.58	22.7399	22.8282	22.7942	22.7686	22.7396	22.7335	71	14	14	Beta-methylthiolation; TMT6plex; Oxidation (M); Deamidation (NQ)	20778	Lactoylglutathione lyase OS=Homo sapiens OX=9606 GN=GLO1 PE=1 SV=4	-0.0401927	0.25554	0.411069
1238	2068	P41240	12.04	157.55	21.2059	21.1879	21.2	21.2208	21.2115	21.2132	32	15	14	Beta-methylthiolation; TMT6plex; Oxidation (M)	50704	Tyrosine-protein kinase CSK OS=Homo sapiens OX=9606 GN=CSK PE=1 SV=1	0.0172629	0.0625686	0.171407
1553	3517	Q14558	1.18	157.47	18.8902	18.7362	18.8024	18.8132	18.7125	18.8447	28	11	9	TMT6plex; Deamidation (NQ)	39394	Phosphoribosyl pyrophosphate synthase-associated protein 1 OS=Homo sapiens OX=9606 GN=PRPSAP1 PE=1 SV=2	-0.0194633	0.761433	0.840516
1212	3313	Q15738	3.66	157.44	21.7573	21.7168	21.7238	21.751	21.72	21.7938	40	13	13	Beta-methylthiolation; TMT6plex; Oxidation (M); Deamidation (NQ)	41900	Sterol-4-alpha-carboxylate 3-dehydrogenase decarboxylating OS=Homo sapiens OX=9606 GN=NSDHL PE=1 SV=2	0.0223125	0.430295	0.580135
942	2407	P53041	25.5	157.31	23.3202	23.3145	23.3215	23.4248	23.4013	23.4175	41	18	18	Beta-methylthiolation; TMT6plex; Oxidation (M); Deamidation (NQ)	56879	Serine/threonine-protein phosphatase 5 OS=Homo sapiens OX=9606 GN=PPP5C PE=1 SV=1	0.0958114	0.00279267	0.026832
857	4640	P20290	0.71	157.18	22.7376	22.7407	22.7936	22.7757	22.7882	22.7244	53	15	13	TMT6plex; Oxidation (M)	22168	Transcription factor BTF3 OS=Homo sapiens OX=9606 GN=BTF3 PE=1 SV=1	0.0054295	0.848688	0.903772
1567	1906	Q9UI10	6.5	157.15	20.9618	20.8941	20.9608	20.9548	20.9882	20.9894	37	14	14	Beta-methylthiolation; TMT6plex; Oxidation (M)	57557	Translation initiation factor eIF-2B subunit delta OS=Homo sapiens OX=9606 GN=EIF2B4 PE=1 SV=2	0.0385856	0.22319	0.3725
1174	2165	Q7L0Y3	60.68	157.1	21.8951	21.9116	21.898	21.5077	21.5002	21.4883	39	15	15	Beta-methylthiolation; TMT6plex; Oxidation (M)	47347	tRNA methyltransferase 10 homolog C OS=Homo sapiens OX=9606 GN=TRMT10C PE=1 SV=2	-0.40281	8.50224e-07	0.0012764
807	2079	P35659	3.22	156.97	22.4817	22.5598	22.592	22.5816	22.5524	22.5863	43	19	19	Beta-methylthiolation; TMT6plex; Oxidation (M); Deamidation (NQ)	42674	Protein DEK OS=Homo sapiens OX=9606 GN=DEK PE=1 SV=1	0.0289196	0.475729	0.621573
807	2080	A0A494C028	3.22	156.97	22.4817	22.5598	22.592	22.5816	22.5524	22.5863	42	19	19	Beta-methylthiolation; TMT6plex; Oxidation (M); Deamidation (NQ)	43257	Protein DEK OS=Homo sapiens OX=9606 GN=DEK PE=1 SV=1	0.0289196	0.475729	0.621573
807	2081	H0Y993	3.22	156.97	22.4817	22.5598	22.592	22.5816	22.5524	22.5863	42	19	19	Beta-methylthiolation; TMT6plex; Oxidation (M); Deamidation (NQ)	43248	DEK oncogene (DNA binding) isoform CRA_b OS=Homo sapiens OX=9606 GN=DEK PE=1 SV=2	0.0289196	0.475729	0.621573
1625	2421	P55263	1.66	156.94	20.8559	20.7686	20.8412	20.8098	20.8172	20.8	46	15	15	Beta-methylthiolation; TMT6plex; Deamidation (NQ)	40545	Adenosine kinase OS=Homo sapiens OX=9606 GN=ADK PE=1 SV=2	-0.0129079	0.681715	0.783333
1898	3226	Q9P287	1.01	156.9	21.8751	22.4748	21.7549	22.1001	22.2835	21.9342	42	11	11	Beta-methylthiolation; TMT6plex	35979	BRCA2 and CDKN1A-interacting protein OS=Homo sapiens OX=9606 GN=BCCIP PE=1 SV=1	0.0709951	0.791745	0.864757
983	2721	Q92879	2.78	156.9	21.0747	21.1049	21.0554	21.0704	21.0326	21.087	27	16	11	Beta-methylthiolation; TMT6plex; Oxidation (M); Deamidation (NQ); Acetylation (N-term)	52063	CUGBP Elav-like family member 1 OS=Homo sapiens OX=9606 GN=CELF1 PE=1 SV=2	-0.0149884	0.52634	0.663031
983	2725	G5EA30	2.78	156.9	21.0747	21.1049	21.0554	21.0704	21.0326	21.087	26	16	11	Beta-methylthiolation; TMT6plex; Oxidation (M); Deamidation (NQ); Acetylation (N-term)	55143	CUG triplet repeat RNA binding protein 1 isoform CRA_c OS=Homo sapiens OX=9606 GN=CELF1 PE=1 SV=1	-0.0149884	0.52634	0.663031
1092	3201	A0A6Q8PFK8	31.96	156.89	21.8703	21.9328	21.8721	22.3403	22.3469	22.3203	63	12	12	TMT6plex; Phosphorylation (STY); Deamidation (NQ)	21882	Heat shock protein beta-1 OS=Homo sapiens OX=9606 GN=HSPB1 PE=1 SV=1	0.444084	0.00063483	0.0136636
1092	3202	P04792	31.96	156.89	21.8703	21.9328	21.8721	22.3403	22.3469	22.3203	60	12	12	TMT6plex; Phosphorylation (STY); Deamidation (NQ)	22783	Heat shock protein beta-1 OS=Homo sapiens OX=9606 GN=HSPB1 PE=1 SV=2	0.444084	0.00063483	0.0136636
730	2363	O43615	57.84	156.88	22.5531	22.5629	22.5484	22.2896	22.2818	22.2968	37	20	20	TMT6plex; Oxidation (M)	51356	Mitochondrial import inner membrane translocase subunit TIM44 OS=Homo sapiens OX=9606 GN=TIMM44 PE=1 SV=2	-0.265394	1.63542e-06	0.00122759
1793	2801	A0A1B0GTP7	8.93	156.87	20.7557	20.7811	20.7703	20.6328	20.6369	20.7509	43	11	11	Beta-methylthiolation; TMT6plex; Deamidation (NQ)	32574	Acid ceramidase OS=Homo sapiens OX=9606 GN=ASAH1 PE=1 SV=1	-0.0955106	0.127802	0.262915
1793	2820	E7EMM4	8.93	156.87	20.7557	20.7811	20.7703	20.6328	20.6369	20.7509	34	11	11	Beta-methylthiolation; TMT6plex; Deamidation (NQ)	41796	Ceramidase OS=Homo sapiens OX=9606 GN=ASAH1 PE=1 SV=1	-0.0955106	0.127802	0.262915
1793	2821	A0A1B0GW68	8.93	156.87	20.7557	20.7811	20.7703	20.6328	20.6369	20.7509	33	11	11	Beta-methylthiolation; TMT6plex; Deamidation (NQ)	42297	Ceramidase OS=Homo sapiens OX=9606 GN=ASAH1 PE=1 SV=1	-0.0955106	0.127802	0.262915
1793	2822	A0A1B0GUA4	8.93	156.87	20.7557	20.7811	20.7703	20.6328	20.6369	20.7509	33	11	11	Beta-methylthiolation; TMT6plex; Deamidation (NQ)	42368	Ceramidase OS=Homo sapiens OX=9606 GN=ASAH1 PE=1 SV=1	-0.0955106	0.127802	0.262915
1793	2823	A0A1B0GTM3	8.93	156.87	20.7557	20.7811	20.7703	20.6328	20.6369	20.7509	33	11	11	Beta-methylthiolation; TMT6plex; Deamidation (NQ)	42467	Ceramidase OS=Homo sapiens OX=9606 GN=ASAH1 PE=1 SV=1	-0.0955106	0.127802	0.262915
1793	2825	A0A1B0GTZ5	8.93	156.87	20.7557	20.7811	20.7703	20.6328	20.6369	20.7509	32	11	11	Beta-methylthiolation; TMT6plex; Deamidation (NQ)	43640	Ceramidase OS=Homo sapiens OX=9606 GN=ASAH1 PE=1 SV=1	-0.0955106	0.127802	0.262915
1793	2828	A0A1B0GUH5	8.93	156.87	20.7557	20.7811	20.7703	20.6328	20.6369	20.7509	32	11	11	Beta-methylthiolation; TMT6plex; Deamidation (NQ)	44418	Ceramidase OS=Homo sapiens OX=9606 GN=ASAH1 PE=1 SV=1	-0.0955106	0.127802	0.262915
1793	2829	Q13510	8.93	156.87	20.7557	20.7811	20.7703	20.6328	20.6369	20.7509	31	11	11	Beta-methylthiolation; TMT6plex; Deamidation (NQ)	44660	Acid ceramidase OS=Homo sapiens OX=9606 GN=ASAH1 PE=1 SV=5	-0.0955106	0.127802	0.262915
1337	2249	M0QWZ7	7.88	156.86	19.6949	19.4837	19.5368	19.3804	19.4631	19.478	30	13	12	TMT6plex; Oxidation (M)	58182	Serine--tRNA ligase OS=Homo sapiens OX=9606 GN=SARS2 PE=1 SV=1	-0.131297	0.162811	0.304384
1337	2250	Q9NP81	7.88	156.86	19.6949	19.4837	19.5368	19.3804	19.4631	19.478	30	13	12	TMT6plex; Oxidation (M)	58283	Serine--tRNA ligase mitochondrial OS=Homo sapiens OX=9606 GN=SARS2 PE=1 SV=1	-0.131297	0.162811	0.304384
966	2153	Q9H0U4	18.6	156.83	20.6451	20.7016	20.6554	20.8026	20.8014	20.8104	28	14	5	TMT6plex; Oxidation (M)	22171	Ras-related protein Rab-1B OS=Homo sapiens OX=9606 GN=RAB1B PE=1 SV=1	0.137427	0.0137796	0.0678804
1449	2143	Q8WWY3	0.18	156.79	21.2103	21.18	21.2391	21.2274	21.1912	21.2144	30	13	13	TMT6plex; Oxidation (M)	55456	U4/U6 small nuclear ribonucleoprotein Prp31 OS=Homo sapiens OX=9606 GN=PRPF31 PE=1 SV=2	0.00115449	0.957402	0.972134
1341	2583	Q13573	32.88	156.79	21.2221	21.208	21.2511	21.0274	21.0396	21.058	34	15	15	Beta-methylthiolation; TMT6plex; Oxidation (M)	61495	SNW domain-containing protein 1 OS=Homo sapiens OX=9606 GN=SNW1 PE=1 SV=1	-0.185405	0.000514022	0.0129151
1487	2271	G5E9W3	5.7	156.79	20.731	20.7723	20.8009	20.7872	20.7945	20.8141	28	17	17	Beta-methylthiolation; TMT6plex; Oxidation (M)	73477	Cleavage and polyadenylation specific factor 3 73kDa isoform CRA_b OS=Homo sapiens OX=9606 GN=CPSF3 PE=1 SV=1	0.0305071	0.269043	0.424936
1487	2272	Q9UKF6	5.7	156.79	20.731	20.7723	20.8009	20.7872	20.7945	20.8141	27	17	17	Beta-methylthiolation; TMT6plex; Oxidation (M)	77486	Cleavage and polyadenylation specificity factor subunit 3 OS=Homo sapiens OX=9606 GN=CPSF3 PE=1 SV=1	0.0305071	0.269043	0.424936
923	2506	F5GZ28	11.87	156.73	20.5169	20.4748	20.5724	20.4109	20.4387	20.4217	31	21	21	Beta-methylthiolation; TMT6plex; Phosphorylation (STY); Deamidation (NQ)	93948	DNA ligase OS=Homo sapiens OX=9606 GN=LIG1 PE=1 SV=1	-0.097583	0.0649992	0.176058
923	2512	P18858	11.87	156.73	20.5169	20.4748	20.5724	20.4109	20.4387	20.4217	28	21	21	Beta-methylthiolation; TMT6plex; Phosphorylation (STY); Deamidation (NQ)	101736	DNA ligase 1 OS=Homo sapiens OX=9606 GN=LIG1 PE=1 SV=1	-0.097583	0.0649992	0.176058
1428	2874	Q7Z2T5	9.66	156.73	19.7899	19.8556	19.8052	19.8589	19.853	19.8914	24	15	15	Beta-methylthiolation; TMT6plex; Deamidation (NQ)	81747	TRMT1-like protein OS=Homo sapiens OX=9606 GN=TRMT1L PE=1 SV=2	0.050869	0.107938	0.238648
1237	2065	Q8N7H5	2.74	156.69	20.6834	20.5798	20.6867	20.6093	20.6498	20.6096	40	18	18	Beta-methylthiolation; TMT6plex	59976	RNA polymerase II-associated factor 1 homolog OS=Homo sapiens OX=9606 GN=PAF1 PE=1 SV=2	-0.0270619	0.531122	0.665843
1314	2175	A0A8I5KW55	34.99	156.67	19.9155	19.8835	19.89	20.0906	20.0618	20.0548	24	17	17	Beta-methylthiolation; TMT6plex; Oxidation (M); Deamidation (NQ)	111557	ER membrane protein complex subunit 1 OS=Homo sapiens OX=9606 GN=EMC1 PE=4 SV=1	0.172734	0.000317509	0.0103622
1314	2179	Q8N766	34.99	156.67	19.9155	19.8835	19.89	20.0906	20.0618	20.0548	24	17	17	Beta-methylthiolation; TMT6plex; Oxidation (M); Deamidation (NQ)	111759	ER membrane protein complex subunit 1 OS=Homo sapiens OX=9606 GN=EMC1 PE=1 SV=1	0.172734	0.000317509	0.0103622
1639	4611	P47755	14.35	156.62	18.4943	18.6279	18.5557	18.737	18.6537	18.7699	38	9	6	Beta-methylthiolation; TMT6plex; Deamidation (NQ)	32949	F-actin-capping protein subunit alpha-2 OS=Homo sapiens OX=9606 GN=CAPZA2 PE=1 SV=3	0.160847	0.0366836	0.127627
1308	2868	Q10570	1.1	156.6	20.0026	19.4839	19.9034	19.7205	19.5992	19.9013	13	17	16	Beta-methylthiolation; TMT6plex; Phosphorylation (STY)	160883	Cleavage and polyadenylation specificity factor subunit 1 OS=Homo sapiens OX=9606 GN=CPSF1 PE=1 SV=2	-0.0563511	0.77594	0.851832
858	1842	O60684	2.14	156.54	19.5725	19.4842	19.561	19.5161	19.5573	19.608	15	17	7	Beta-methylthiolation; TMT6plex; Oxidation (M); Deamidation (NQ); Acetylation (N-term)	60030	Importin subunit alpha-7 OS=Homo sapiens OX=9606 GN=KPNA6 PE=1 SV=1	0.0211781	0.610688	0.729787
1206	2977	A0A2R8Y840	6.13	156.53	20.3133	20.3087	20.3539	20.4208	20.3176	20.3844	12	21	17	TMT6plex; Deamidation (NQ)	225908	DNA helicase (Fragment) OS=Homo sapiens OX=9606 GN=CHD8 PE=1 SV=1	0.0489443	0.243911	0.396289
1206	3016	Q9HCK8	6.13	156.53	20.3133	20.3087	20.3539	20.4208	20.3176	20.3844	9	21	17	TMT6plex; Deamidation (NQ)	290518	Chromodomain-helicase-DNA-binding protein 8 OS=Homo sapiens OX=9606 GN=CHD8 PE=1 SV=5	0.0489443	0.243911	0.396289
711	2987	Q16543	3.33	156.38	23.3024	23.2541	23.2853	23.286	23.2918	23.303	33	16	16	Beta-methylthiolation; TMT6plex; Oxidation (M); Deamidation (NQ)	44468	Hsp90 co-chaperone Cdc37 OS=Homo sapiens OX=9606 GN=CDC37 PE=1 SV=1	0.012994	0.461963	0.609824
1064	2017	P61011	10.21	156.36	22.0822	22.1079	22.1276	22.1428	22.1381	22.1498	46	21	21	Beta-methylthiolation; TMT6plex; Oxidation (M); Deamidation (NQ)	55705	Signal recognition particle 54 kDa protein OS=Homo sapiens OX=9606 GN=SRP54 PE=1 SV=1	0.0376507	0.0952394	0.22056
1403	2952	O76003	3.48	156.24	20.8212	20.8185	20.7187	20.7418	20.7304	20.7872	39	13	13	Beta-methylthiolation; TMT6plex; Oxidation (M); Deamidation (NQ)	37432	Glutaredoxin-3 OS=Homo sapiens OX=9606 GN=GLRX3 PE=1 SV=2	-0.0329866	0.448867	0.597131
1086	1983	O15371	16.67	156.2	21.4173	21.4048	21.4245	21.3727	21.3893	21.3591	33	14	14	Beta-methylthiolation; TMT6plex; Oxidation (M); Deamidation (NQ)	63973	Eukaryotic translation initiation factor 3 subunit D OS=Homo sapiens OX=9606 GN=EIF3D PE=1 SV=1	-0.0418392	0.0214718	0.0921646
1837	3236	P53582	2.88	156.19	20.2704	20.2115	20.2261	20.2173	20.2097	20.2375	41	11	11	Beta-methylthiolation; TMT6plex; Oxidation (M); Deamidation (NQ)	43215	Methionine aminopeptidase 1 OS=Homo sapiens OX=9606 GN=METAP1 PE=1 SV=2	-0.0145052	0.514797	0.653287
625	4161	D6RBQ9	5.57	156.18	18.1061	18.0332	17.8748	17.9661	17.8698	17.8752	8	18	2	TMT6plex; Deamidation (NQ)	15617	Heterogeneous nuclear ribonucleoprotein D0 (Fragment) OS=Homo sapiens OX=9606 GN=HNRNPD PE=1 SV=1	-0.100979	0.277105	0.433903
570	3123	Q5JRA6	20.64	156.15	20.6552	20.6747	20.7039	20.762	20.7522	20.792	17	28	28	Beta-methylthiolation; TMT6plex; Deamidation (NQ)	213700	Transport and Golgi organization protein 1 homolog OS=Homo sapiens OX=9606 GN=MIA3 PE=1 SV=1	0.0908251	0.00862082	0.0514593
788	2919	Q9Y5A9	16.61	156.08	21.1236	21.0317	21.1108	20.9208	20.9801	20.9504	20	14	11	Beta-methylthiolation; TMT6plex; Deamidation (NQ)	62334	YTH domain-containing family protein 2 OS=Homo sapiens OX=9606 GN=YTHDF2 PE=1 SV=2	-0.138286	0.0217878	0.0925944
882	2380	Q09161	0.4	156.08	20.8896	20.9093	20.9311	20.9043	20.9156	20.9054	31	20	20	Beta-methylthiolation; TMT6plex; Oxidation (M); Deamidation (NQ)	91839	Nuclear cap-binding protein subunit 1 OS=Homo sapiens OX=9606 GN=NCBP1 PE=1 SV=1	-0.00154506	0.91162	0.941083
1221	2529	Q9Y6M1	1.12	156.06	20.3827	20.312	20.4063	20.3313	20.3964	20.3404	24	15	11	Beta-methylthiolation; TMT6plex; Deamidation (NQ)	66121	Insulin-like growth factor 2 mRNA-binding protein 2 OS=Homo sapiens OX=9606 GN=IGF2BP2 PE=1 SV=2	-0.0109396	0.771143	0.848738
1221	2530	F8W930	1.12	156.06	20.3827	20.312	20.4063	20.3313	20.3964	20.3404	24	15	11	Beta-methylthiolation; TMT6plex; Deamidation (NQ)	66786	Insulin-like growth factor 2 mRNA-binding protein 2 OS=Homo sapiens OX=9606 GN=IGF2BP2 PE=1 SV=1	-0.0109396	0.771143	0.848738
1399	2390	P09543	14.4	156.03	20.5482	20.4856	20.5334	20.4251	20.432	20.4387	34	13	13	Beta-methylthiolation; TMT6plex; Deamidation (NQ)	47579	2' 3'-cyclic-nucleotide 3'-phosphodiesterase OS=Homo sapiens OX=9606 GN=CNP PE=1 SV=2	-0.0904772	0.0362161	0.126514
1151	2604	O14974	9.61	156.01	21.0548	20.9645	21.0901	21.1245	21.1421	21.1465	17	18	17	Beta-methylthiolation; TMT6plex; Phosphorylation (STY); Oxidation (M)	115281	Protein phosphatase 1 regulatory subunit 12A OS=Homo sapiens OX=9606 GN=PPP1R12A PE=1 SV=1	0.101217	0.109354	0.240715
732	2637	P10155	11.9	155.97	21.5739	21.5054	21.5634	21.4678	21.478	21.4657	38	20	20	Beta-methylthiolation; TMT6plex; Oxidation (M); Deamidation (NQ); Acetylation (N-term)	60671	RNA-binding protein RO60 OS=Homo sapiens OX=9606 GN=RO60 PE=1 SV=2	-0.0770399	0.0644713	0.17526
1074	2600	P25789	23.53	155.95	22.5896	22.6191	22.6239	22.6933	22.6881	22.7248	52	14	14	Beta-methylthiolation; TMT6plex; Oxidation (M); Deamidation (NQ)	29484	Proteasome subunit alpha type-4 OS=Homo sapiens OX=9606 GN=PSMA4 PE=1 SV=1	0.0911975	0.00443376	0.0350787
502	3803	A0A0C4DGB6	2.02	155.94	24.0989	22.7858	23.7423	23.75	23.8474	23.6994	21	16	16	Beta-methylthiolation; TMT6plex; Deamidation (NQ)	69227	Albumin OS=Homo sapiens OX=9606 GN=ALB PE=1 SV=1	0.223257	0.627213	0.743176
502	3809	P02768	2.02	155.94	24.0989	22.7858	23.7423	23.75	23.8474	23.6994	21	16	16	Beta-methylthiolation; TMT6plex; Deamidation (NQ)	69367	Albumin OS=Homo sapiens OX=9606 GN=ALB PE=1 SV=2	0.223257	0.627213	0.743176
1806	3075	P13798	4.09	155.92	21.0624	20.9947	21.0455	21.0207	21.088	21.0787	20	11	11	Beta-methylthiolation; TMT6plex	81225	Acylamino-acid-releasing enzyme OS=Homo sapiens OX=9606 GN=APEH PE=1 SV=4	0.0282927	0.388726	0.544888
1806	3076	C9JIF9	4.09	155.92	21.0624	20.9947	21.0455	21.0207	21.088	21.0787	20	11	11	Beta-methylthiolation; TMT6plex	81674	Acylamino-acid-releasing enzyme OS=Homo sapiens OX=9606 GN=APEH PE=1 SV=1	0.0282927	0.388726	0.544888
1155	1939	H7BXH2	2.18	155.9	19.704	19.5665	19.607	19.5739	19.607	19.6203	22	15	15	Beta-methylthiolation; TMT6plex; Oxidation (M)	92409	Serine/threonine-protein phosphatase 6 regulatory subunit 3 OS=Homo sapiens OX=9606 GN=PPP6R3 PE=1 SV=1	-0.0254236	0.604741	0.725423
1155	1943	E9PKF6	2.18	155.9	19.704	19.5665	19.607	19.5739	19.607	19.6203	22	15	15	Beta-methylthiolation; TMT6plex; Oxidation (M)	93733	Serine/threonine-protein phosphatase 6 regulatory subunit 3 OS=Homo sapiens OX=9606 GN=PPP6R3 PE=1 SV=1	-0.0254236	0.604741	0.725423
1155	1944	Q5H9R7	2.18	155.9	19.704	19.5665	19.607	19.5739	19.607	19.6203	21	15	15	Beta-methylthiolation; TMT6plex; Oxidation (M)	97669	Serine/threonine-protein phosphatase 6 regulatory subunit 3 OS=Homo sapiens OX=9606 GN=PPP6R3 PE=1 SV=2	-0.0254236	0.604741	0.725423
2040	3069	O75131	3.82	155.88	19.6597	19.6317	19.6354	19.6438	19.6061	19.6369	26	10	10	Beta-methylthiolation; TMT6plex	60131	Copine-3 OS=Homo sapiens OX=9606 GN=CPNE3 PE=1 SV=1	-0.0133462	0.414659	0.567204
1298	6413	P69905	34.87	155.84	20.8203	20.8053	20.8476	20.2932	20.2933	20.3013	55	8	7	TMT6plex; Oxidation (M); Deamidation (NQ)	15258	Hemoglobin subunit alpha OS=Homo sapiens OX=9606 GN=HBA1 PE=1 SV=2	-0.528435	0.000325858	0.0103533
1383	2889	Q8N3C0	11.4	155.81	20.6325	20.5425	20.5522	20.6897	20.621	20.7327	9	18	18	TMT6plex; Oxidation (M)	251458	Activating signal cointegrator 1 complex subunit 3 OS=Homo sapiens OX=9606 GN=ASCC3 PE=1 SV=3	0.105439	0.0724441	0.188896
774	5926	Q9Y281	0.47	155.74	18.6424	18.684	18.53	18.5791	18.6358	18.6204	34	14	5	TMT6plex; Deamidation (NQ)	18737	Cofilin-2 OS=Homo sapiens OX=9606 GN=CFL2 PE=1 SV=1	-0.00700143	0.896998	0.928703
1320	7686	P62841	1.83	155.66	22.8403	22.7106	22.8214	22.7492	22.7984	22.7598	60	8	8	TMT6plex; Oxidation (M); Deamidation (NQ)	17040	40S ribosomal protein S15 OS=Homo sapiens OX=9606 GN=RPS15 PE=1 SV=2	-0.0216629	0.655894	0.764637
1320	7687	K7ELC2	1.83	155.66	22.8403	22.7106	22.8214	22.7492	22.7984	22.7598	57	8	8	TMT6plex; Oxidation (M); Deamidation (NQ)	17723	40S ribosomal protein S15 OS=Homo sapiens OX=9606 GN=RPS15 PE=1 SV=1	-0.0216629	0.655894	0.764637
1654	2269	Q5EBM0	10.76	155.57	20.03	19.9683	20.0613	19.9094	19.9508	19.9641	40	12	12	Beta-methylthiolation; TMT6plex; Deamidation (NQ)	49448	UMP-CMP kinase 2 mitochondrial OS=Homo sapiens OX=9606 GN=CMPK2 PE=1 SV=3	-0.0784424	0.0835716	0.203507
695	4586	P84085	5.54	155.54	20.5549	20.4689	20.5319	20.5554	20.5916	20.5289	22	12	4	TMT6plex; Oxidation (M)	20530	ADP-ribosylation factor 5 OS=Homo sapiens OX=9606 GN=ARF5 PE=1 SV=2	0.0400612	0.279045	0.43569
1589	2796	Q9Y314	16.82	155.48	20.5672	20.5667	20.6005	20.5088	20.5173	20.5077	45	11	11	Beta-methylthiolation; TMT6plex; Deamidation (NQ)	33172	Nitric oxide synthase-interacting protein OS=Homo sapiens OX=9606 GN=NOSIP PE=1 SV=1	-0.0668786	0.0207772	0.0902147
518	4700	P13693	11.31	155.42	23.8154	23.8492	23.8599	23.879	23.8719	23.8959	57	12	12	Beta-methylthiolation; TMT6plex; Oxidation (M)	19595	Translationally-controlled tumor protein OS=Homo sapiens OX=9606 GN=TPT1 PE=1 SV=1	0.0407769	0.0737141	0.19047
518	4701	Q5W0H4	11.31	155.42	23.8154	23.8492	23.8599	23.879	23.8719	23.8959	52	12	12	Beta-methylthiolation; TMT6plex; Oxidation (M)	21526	Translationally-controlled tumor protein OS=Homo sapiens OX=9606 GN=TPT1 PE=1 SV=1	0.0407769	0.0737141	0.19047
518	4703	A0A0B4J2C3	11.31	155.42	23.8154	23.8492	23.8599	23.879	23.8719	23.8959	50	12	12	Beta-methylthiolation; TMT6plex; Oxidation (M)	22574	Translationally-controlled tumor protein OS=Homo sapiens OX=9606 GN=TPT1 PE=1 SV=1	0.0407769	0.0737141	0.19047
915	2154	O60884	4.5	155.37	22.0319	21.9611	22.0316	22.0141	22.0649	22.035	44	14	14	Beta-methylthiolation; TMT6plex; Oxidation (M); Deamidation (NQ)	45746	DnaJ homolog subfamily A member 2 OS=Homo sapiens OX=9606 GN=DNAJA2 PE=1 SV=1	0.0297872	0.354659	0.511338
1538	2255	F8W787	1.4	155.27	21.2268	21.4396	21.2539	21.315	21.3583	21.3293	43	14	14	Beta-methylthiolation; TMT6plex; Oxidation (M)	40784	Cathepsin D OS=Homo sapiens OX=9606 GN=CTSD PE=1 SV=2	0.0274085	0.723881	0.812961
1538	2261	A0A1B0GVD5	1.4	155.27	21.2268	21.4396	21.2539	21.315	21.3583	21.3293	40	14	14	Beta-methylthiolation; TMT6plex; Oxidation (M)	44238	Cathepsin D OS=Homo sapiens OX=9606 GN=CTSD PE=1 SV=1	0.0274085	0.723881	0.812961
1538	2262	A0A1B0GWE8	1.4	155.27	21.2268	21.4396	21.2539	21.315	21.3583	21.3293	40	14	14	Beta-methylthiolation; TMT6plex; Oxidation (M)	44353	Cathepsin D OS=Homo sapiens OX=9606 GN=CTSD PE=1 SV=1	0.0274085	0.723881	0.812961
1538	2263	P07339	1.4	155.27	21.2268	21.4396	21.2539	21.315	21.3583	21.3293	39	14	14	Beta-methylthiolation; TMT6plex; Oxidation (M)	44552	Cathepsin D OS=Homo sapiens OX=9606 GN=CTSD PE=1 SV=1	0.0274085	0.723881	0.812961
1550	3330	Q9NQG5	11.9	155.26	20.6709	20.7265	20.6868	20.6154	20.6206	20.6685	27	13	10	TMT6plex	36900	Regulation of nuclear pre-mRNA domain-containing protein 1B OS=Homo sapiens OX=9606 GN=RPRD1B PE=1 SV=1	-0.0599083	0.0643922	0.175125
1490	3253	K7EMQ3	16.5	155.24	18.8835	18.8143	18.8328	18.7345	18.7263	18.7591	10	13	3	Beta-methylthiolation; TMT6plex	33681	Dynamin-2 (Fragment) OS=Homo sapiens OX=9606 GN=DNM2 PE=1 SV=2	-0.103562	0.0223741	0.0944843
1143	2728	Q8IYD1	4.03	155.22	16.0619	16.0038	16.1006	16.1258	16.071	16.0679	3	19	3	TMT6plex	68883	Eukaryotic peptide chain release factor GTP-binding subunit ERF3B OS=Homo sapiens OX=9606 GN=GSPT2 PE=1 SV=2	0.0327557	0.395282	0.551888
1098	2480	Q12996	0.6	155.17	21.2947	21.2591	21.2864	21.2728	21.3105	21.2661	24	16	15	TMT6plex; Oxidation (M)	82922	Cleavage stimulation factor subunit 3 OS=Homo sapiens OX=9606 GN=CSTF3 PE=1 SV=1	0.00305973	0.870388	0.917122
1098	2484	E9PLP8	0.6	155.17	21.2947	21.2591	21.2864	21.2728	21.3105	21.2661	23	16	15	TMT6plex; Oxidation (M)	86273	Cleavage stimulation factor subunit 3 OS=Homo sapiens OX=9606 GN=CSTF3 PE=1 SV=2	0.00305973	0.870388	0.917122
1653	2190	Q9GZL7	7.3	155.05	20.8713	21.0886	21.0532	21.2039	21.0889	21.1094	41	13	13	Beta-methylthiolation; TMT6plex; Oxidation (M)	47708	Ribosome biogenesis protein WDR12 OS=Homo sapiens OX=9606 GN=WDR12 PE=1 SV=2	0.129668	0.18593	0.326655
1367	2409	P61019	31.08	154.98	19.8965	19.9151	19.9201	20.0514	20.0268	20.0197	37	14	7	TMT6plex; Deamidation (NQ)	23546	Ras-related protein Rab-2A OS=Homo sapiens OX=9606 GN=RAB2A PE=1 SV=1	0.122063	0.000769377	0.0145286
1397	3363	Q9HC38	7.62	154.94	19.3016	19.28	19.1691	19.1198	19.0963	19.2369	11	13	4	TMT6plex; Oxidation (M)	34793	Glyoxalase domain-containing protein 4 OS=Homo sapiens OX=9606 GN=GLOD4 PE=1 SV=1	-0.0992176	0.172759	0.315804
1482	2966	P13861	2.62	154.88	19.3753	19.3116	19.3725	19.3177	19.3415	19.3528	33	13	12	TMT6plex	45518	cAMP-dependent protein kinase type II-alpha regulatory subunit OS=Homo sapiens OX=9606 GN=PRKAR2A PE=1 SV=2	-0.0157675	0.546542	0.677256
1569	2474	O75489	32.4	154.78	21.6862	21.6283	21.6712	21.2638	21.2462	21.2672	55	13	13	TMT6plex; Deamidation (NQ)	30242	NADH dehydrogenase [ubiquinone] iron-sulfur protein 3 mitochondrial OS=Homo sapiens OX=9606 GN=NDUFS3 PE=1 SV=1	-0.402819	0.000576156	0.0136213
1357	2904	E5RHW4	37.3	154.76	20.9842	20.9599	20.9969	21.2697	21.2505	21.2578	31	13	9	Beta-methylthiolation; TMT6plex	37725	Erlin-2 (Fragment) OS=Homo sapiens OX=9606 GN=ERLIN2 PE=1 SV=1	0.279045	0.000185751	0.00878297
1357	2905	O94905	37.3	154.76	20.9842	20.9599	20.9969	21.2697	21.2505	21.2578	31	13	9	Beta-methylthiolation; TMT6plex	37840	Erlin-2 OS=Homo sapiens OX=9606 GN=ERLIN2 PE=1 SV=1	0.279045	0.000185751	0.00878297
1146	3923	P30050	2	154.75	23.6663	23.6269	23.6272	23.6402	23.6426	23.6119	68	10	10	Beta-methylthiolation; TMT6plex; Deamidation (NQ)	17819	60S ribosomal protein L12 OS=Homo sapiens OX=9606 GN=RPL12 PE=1 SV=1	-0.00858066	0.63027	0.745033
1614	2206	A0A3B3IRR1	27.47	154.68	21.6727	21.6274	21.6925	21.3192	21.4085	21.3183	47	12	12	Beta-methylthiolation; TMT6plex	37194	Hydroxymethylbilane synthase OS=Homo sapiens OX=9606 GN=HMBS PE=1 SV=1	-0.315556	0.00178621	0.022025
1614	2207	A0A3F2YNY7	27.47	154.68	21.6727	21.6274	21.6925	21.3192	21.4085	21.3183	45	12	12	Beta-methylthiolation; TMT6plex	38825	Hydroxymethylbilane synthase OS=Homo sapiens OX=9606 GN=HMBS PE=1 SV=1	-0.315556	0.00178621	0.022025
1614	2208	F5H345	27.47	154.68	21.6727	21.6274	21.6925	21.3192	21.4085	21.3183	48	12	12	Beta-methylthiolation; TMT6plex	35761	Hydroxymethylbilane synthase OS=Homo sapiens OX=9606 GN=HMBS PE=1 SV=1	-0.315556	0.00178621	0.022025
1614	2211	P08397	27.47	154.68	21.6727	21.6274	21.6925	21.3192	21.4085	21.3183	44	12	12	Beta-methylthiolation; TMT6plex	39330	Porphobilinogen deaminase OS=Homo sapiens OX=9606 GN=HMBS PE=1 SV=2	-0.315556	0.00178621	0.022025
861	2595	Q9UL46	28.78	154.66	21.3589	21.3795	21.3887	21.6436	21.5984	21.6601	59	14	14	Beta-methylthiolation; TMT6plex; Oxidation (M); Deamidation (NQ)	27402	Proteasome activator complex subunit 2 OS=Homo sapiens OX=9606 GN=PSME2 PE=1 SV=4	0.258381	0.00132537	0.018466
861	2599	A0A087X1Z3	28.78	154.66	21.3589	21.3795	21.3887	21.6436	21.5984	21.6601	55	14	14	Beta-methylthiolation; TMT6plex; Oxidation (M); Deamidation (NQ)	29127	Proteasome activator complex subunit 2 OS=Homo sapiens OX=9606 GN=PSME2 PE=1 SV=1	0.258381	0.00132537	0.018466
1012	2676	Q96CT7	5.53	154.64	21.5936	21.5407	21.6063	21.515	21.5655	21.5624	60	15	15	TMT6plex; Oxidation (M)	25835	Coiled-coil domain-containing protein 124 OS=Homo sapiens OX=9606 GN=CCDC124 PE=1 SV=1	-0.032567	0.279651	0.436523
1199	2789	A0A3B3IS71	2	154.63	22.0067	21.9711	22.0042	21.9895	21.9678	22.0011	20	19	19	Beta-methylthiolation; TMT6plex; Phosphorylation (STY); Deamidation (NQ)	105454	Retinoblastoma-associated protein OS=Homo sapiens OX=9606 GN=RB1 PE=1 SV=1	-0.00784787	0.630624	0.745306
1199	2792	P06400	2	154.63	22.0067	21.9711	22.0042	21.9895	21.9678	22.0011	20	19	19	Beta-methylthiolation; TMT6plex; Phosphorylation (STY); Deamidation (NQ)	106159	Retinoblastoma-associated protein OS=Homo sapiens OX=9606 GN=RB1 PE=1 SV=2	-0.00784787	0.630624	0.745306
1043	3652	A0A6Q8PFC4	1.54	154.54	20.7334	20.7312	20.7447	20.7838	20.6897	20.7761	51	13	13	TMT6plex; Oxidation (M); Deamidation (NQ); Acetylation (N-term)	27321	Protein TFG OS=Homo sapiens OX=9606 GN=TFG PE=1 SV=1	0.0134383	0.700746	0.796514
1043	3657	A0A6Q8PH89	1.54	154.54	20.7334	20.7312	20.7447	20.7838	20.6897	20.7761	48	13	13	TMT6plex; Oxidation (M); Deamidation (NQ); Acetylation (N-term)	29050	Protein TFG OS=Homo sapiens OX=9606 GN=TFG PE=1 SV=1	0.0134383	0.700746	0.796514
1043	3658	A0A6Q8PH27	1.54	154.54	20.7334	20.7312	20.7447	20.7838	20.6897	20.7761	47	13	13	TMT6plex; Oxidation (M); Deamidation (NQ); Acetylation (N-term)	29283	Protein TFG OS=Homo sapiens OX=9606 GN=TFG PE=1 SV=1	0.0134383	0.700746	0.796514
1043	3659	A0A6Q8PG00	1.54	154.54	20.7334	20.7312	20.7447	20.7838	20.6897	20.7761	46	13	13	TMT6plex; Oxidation (M); Deamidation (NQ); Acetylation (N-term)	29710	Protein TFG OS=Homo sapiens OX=9606 GN=TFG PE=1 SV=1	0.0134383	0.700746	0.796514
1043	3661	A0A6Q8PG04	1.54	154.54	20.7334	20.7312	20.7447	20.7838	20.6897	20.7761	46	13	13	TMT6plex; Oxidation (M); Deamidation (NQ); Acetylation (N-term)	30591	Protein TFG OS=Homo sapiens OX=9606 GN=TFG PE=1 SV=1	0.0134383	0.700746	0.796514
1043	3662	A0A6Q8PF40	1.54	154.54	20.7334	20.7312	20.7447	20.7838	20.6897	20.7761	34	13	13	TMT6plex; Oxidation (M); Deamidation (NQ); Acetylation (N-term)	40925	Protein TFG OS=Homo sapiens OX=9606 GN=TFG PE=1 SV=1	0.0134383	0.700746	0.796514
1043	3666	A0A6Q8PGS4	1.54	154.54	20.7334	20.7312	20.7447	20.7838	20.6897	20.7761	45	13	13	TMT6plex; Oxidation (M); Deamidation (NQ); Acetylation (N-term)	31506	Protein TFG OS=Homo sapiens OX=9606 GN=TFG PE=1 SV=1	0.0134383	0.700746	0.796514
1043	3676	Q92734	1.54	154.54	20.7334	20.7312	20.7447	20.7838	20.6897	20.7761	32	13	13	TMT6plex; Oxidation (M); Deamidation (NQ); Acetylation (N-term)	43448	Protein TFG OS=Homo sapiens OX=9606 GN=TFG PE=1 SV=2	0.0134383	0.700746	0.796514
1043	3682	A0A6Q8PFY7	1.54	154.54	20.7334	20.7312	20.7447	20.7838	20.6897	20.7761	31	13	13	TMT6plex; Oxidation (M); Deamidation (NQ); Acetylation (N-term)	44267	Protein TFG OS=Homo sapiens OX=9606 GN=TFG PE=1 SV=1	0.0134383	0.700746	0.796514
1548	3295	P30837	26.96	154.45	20.6612	20.5638	20.5876	20.2758	20.2355	20.2838	28	13	12	TMT6plex; Oxidation (M)	57249	Aldehyde dehydrogenase X mitochondrial OS=Homo sapiens OX=9606 GN=ALDH1B1 PE=1 SV=4	-0.339166	0.00202076	0.0226817
1568	2416	Q13033	12.32	154.43	19.9713	19.9025	20.0015	20.0804	20.0608	20.0661	21	13	12	TMT6plex; Deamidation (NQ)	87209	Striatin-3 OS=Homo sapiens OX=9606 GN=STRN3 PE=1 SV=3	0.11067	0.0584751	0.164393
835	5486	P16989	2.58	154.43	17.7128	17.5328	17.7028	17.5267	17.6641	17.6176	21	11	4	TMT6plex	40090	Y-box-binding protein 3 OS=Homo sapiens OX=9606 GN=YBX3 PE=1 SV=4	-0.0466553	0.551191	0.681471
925	2840	P24539	25.25	154.3	21.8272	21.8836	21.8353	21.6082	21.5792	21.6675	46	14	14	TMT6plex; Oxidation (M); Deamidation (NQ)	28909	ATP synthase F(0) complex subunit B1 mitochondrial OS=Homo sapiens OX=9606 GN=ATP5PB PE=1 SV=2	-0.230414	0.00298465	0.0282695
553	3873	P39019	1.75	154.3	23.7052	23.7403	23.6842	23.6737	23.6808	23.7386	61	14	14	TMT6plex; Oxidation (M); Deamidation (NQ)	16060	40S ribosomal protein S19 OS=Homo sapiens OX=9606 GN=RPS19 PE=1 SV=2	-0.0122144	0.667303	0.771348
1122	2246	Q8IWX8	3.07	154.29	21.338	21.3702	21.3488	21.3854	21.3533	21.3513	26	18	18	Beta-methylthiolation; TMT6plex; Deamidation (NQ)	103702	Calcium homeostasis endoplasmic reticulum protein OS=Homo sapiens OX=9606 GN=CHERP PE=1 SV=3	0.0109991	0.492969	0.636209
984	3174	P61160	8.32	154.26	20.3511	20.2477	20.3255	20.3377	20.4082	20.3871	35	10	10	Beta-methylthiolation; TMT6plex; Oxidation (M); Deamidation (NQ)	44761	Actin-related protein 2 OS=Homo sapiens OX=9606 GN=ACTR2 PE=1 SV=1	0.0695455	0.147104	0.286155
1177	2831	P35269	7.34	154.24	21.1733	21.1819	21.1821	21.1793	21.146	21.1526	34	18	18	TMT6plex; Oxidation (M)	58241	General transcription factor IIF subunit 1 OS=Homo sapiens OX=9606 GN=GTF2F1 PE=1 SV=2	-0.0197856	0.184534	0.32544
1037	3347	P35251	16.5	154.13	20.7344	20.6537	20.6792	20.6114	20.5489	20.5686	14	17	16	TMT6plex; Oxidation (M); Deamidation (NQ)	128254	Replication factor C subunit 1 OS=Homo sapiens OX=9606 GN=RFC1 PE=1 SV=4	-0.112814	0.0223309	0.0943681
1363	3328	Q9BYG3	3.17	154.11	20.8014	20.7037	20.7433	20.6864	20.7748	20.6941	54	16	16	Beta-methylthiolation; TMT6plex	34222	MKI67 FHA domain-interacting nucleolar phosphoprotein OS=Homo sapiens OX=9606 GN=NIFK PE=1 SV=1	-0.0310348	0.481836	0.627642
1976	3376	P61964	9.82	154.01	21.0276	21.0815	21.0826	21.0046	21.0166	21.0247	46	10	10	Beta-methylthiolation; TMT6plex; Deamidation (NQ)	36589	WD repeat-containing protein 5 OS=Homo sapiens OX=9606 GN=WDR5 PE=1 SV=1	-0.0486266	0.104277	0.234702
1018	2618	Q8N684	15.07	153.98	21.1499	21.1025	21.1071	21.0105	21.071	21.0009	33	14	14	TMT6plex; Phosphorylation (STY)	52050	Cleavage and polyadenylation specificity factor subunit 7 OS=Homo sapiens OX=9606 GN=CPSF7 PE=1 SV=1	-0.0923832	0.0310631	0.114932
1544	2216	P53004	21.38	153.94	23.2172	23.1799	23.2269	23.1275	23.0932	23.1146	52	13	13	Beta-methylthiolation; TMT6plex; Oxidation (M)	33428	Biliverdin reductase A OS=Homo sapiens OX=9606 GN=BLVRA PE=1 SV=2	-0.0962908	0.00727981	0.0465551
1300	3200	F5H8F7	16.08	153.88	21.0542	21.0528	21.1151	20.9747	20.9586	20.9933	29	14	14	TMT6plex; Phosphorylation (STY); Deamidation (NQ)	55325	Set1/Ash2 histone methyltransferase complex subunit ASH2 OS=Homo sapiens OX=9606 GN=ASH2L PE=1 SV=1	-0.098495	0.0246098	0.099718
1300	3265	Q9UBL3	16.08	153.88	21.0542	21.0528	21.1151	20.9747	20.9586	20.9933	23	14	14	TMT6plex; Phosphorylation (STY); Deamidation (NQ)	68723	Set1/Ash2 histone methyltransferase complex subunit ASH2 OS=Homo sapiens OX=9606 GN=ASH2L PE=1 SV=1	-0.098495	0.0246098	0.099718
879	2678	Q7L1Q6	20.19	153.84	22.6979	22.7234	22.7296	22.7673	22.7715	22.791	36	18	16	Beta-methylthiolation; TMT6plex; Oxidation (M); Deamidation (NQ)	48043	eIF5-mimic protein 2 OS=Homo sapiens OX=9606 GN=BZW1 PE=1 SV=1	0.0596366	0.00956629	0.0557724
1916	4267	Q6PD62	8.14	153.83	19.4216	19.3745	19.4824	19.2887	19.4101	19.3277	11	10	10	TMT6plex	133502	RNA polymerase-associated protein CTR9 homolog OS=Homo sapiens OX=9606 GN=CTR9 PE=1 SV=1	-0.0839942	0.153108	0.293181
1176	2338	Q86YP4	3.66	153.83	20.5286	20.4906	20.527	20.5184	20.5151	20.5723	33	19	17	TMT6plex; Oxidation (M)	68063	Transcriptional repressor p66-alpha OS=Homo sapiens OX=9606 GN=GATAD2A PE=1 SV=1	0.0198438	0.430736	0.580599
1602	3245	P63151	4.08	153.81	19.6621	19.6558	19.6212	19.6558	19.6505	19.6773	24	10	7	TMT6plex	51692	Serine/threonine-protein phosphatase 2A 55 kDa regulatory subunit B alpha isoform OS=Homo sapiens OX=9606 GN=PPP2R2A PE=1 SV=1	0.0148375	0.390758	0.546969
1270	2300	Q9UI26	6.99	153.68	20.411	20.3169	20.3985	20.3131	20.3209	20.3267	17	14	14	TMT6plex; Oxidation (M); Deamidation (NQ)	112535	Importin-11 OS=Homo sapiens OX=9606 GN=IPO11 PE=1 SV=1	-0.0552519	0.200081	0.342695
1794	3210	Q9UHR4	8.01	153.6	19.7522	19.7337	19.7758	19.7808	19.7831	19.778	31	12	12	TMT6plex; Phosphorylation (STY); Deamidation (NQ)	56883	Brain-specific angiogenesis inhibitor 1-associated protein 2-like protein 1 OS=Homo sapiens OX=9606 GN=BAIAP2L1 PE=1 SV=2	0.0267224	0.157787	0.298147
1157	4526	Q01081	8.98	153.49	21.4652	21.4329	21.5558	21.3904	21.3694	21.4327	40	10	9	Beta-methylthiolation; TMT6plex; Oxidation (M); Deamidation (NQ)	27872	Splicing factor U2AF 35 kDa subunit OS=Homo sapiens OX=9606 GN=U2AF1 PE=1 SV=3	-0.0871298	0.126206	0.261784
1253	2755	Q15813	3.22	153.46	20.3117	20.3173	20.3759	20.332	20.3445	20.3945	38	17	17	Beta-methylthiolation; TMT6plex; Deamidation (NQ)	59346	Tubulin-specific chaperone E OS=Homo sapiens OX=9606 GN=TBCE PE=1 SV=1	0.0220104	0.476405	0.621916
1253	2761	A0A2R8Y5Q8	3.22	153.46	20.3117	20.3173	20.3759	20.332	20.3445	20.3945	36	17	17	Beta-methylthiolation; TMT6plex; Deamidation (NQ)	61811	Tubulin-specific chaperone E OS=Homo sapiens OX=9606 GN=TBCE PE=1 SV=1	0.0220104	0.476405	0.621916
1803	2494	Q9UHG3	17.64	153.31	20.4217	20.5135	20.506	20.6338	20.5947	20.6909	33	12	12	Beta-methylthiolation; TMT6plex; Deamidation (NQ)	56640	Prenylcysteine oxidase 1 OS=Homo sapiens OX=9606 GN=PCYOX1 PE=1 SV=3	0.159392	0.0171994	0.0796317
1710	3643	A0A494C165	0.6	153.31	20.5716	20.4285	20.4967	20.497	20.4633	20.5128	24	11	11	Beta-methylthiolation; TMT6plex	57722	Xaa-Pro dipeptidase (Fragment) OS=Homo sapiens OX=9606 GN=PEPD PE=1 SV=1	-0.00790691	0.870498	0.916916
1710	3672	P12955	0.6	153.31	20.5716	20.4285	20.4967	20.497	20.4633	20.5128	25	11	11	Beta-methylthiolation; TMT6plex	54548	Xaa-Pro dipeptidase OS=Homo sapiens OX=9606 GN=PEPD PE=1 SV=3	-0.00790691	0.870498	0.916916
1710	3673	K7ES25	0.6	153.31	20.5716	20.4285	20.4967	20.497	20.4633	20.5128	24	11	11	Beta-methylthiolation; TMT6plex	56525	Xaa-Pro dipeptidase (Fragment) OS=Homo sapiens OX=9606 GN=PEPD PE=1 SV=3	-0.00790691	0.870498	0.916916
1479	2578	Q9UNS2	8.92	153.26	19.9234	19.9282	19.9996	19.9886	19.9955	20.0485	43	12	12	Beta-methylthiolation; TMT6plex; Oxidation (M); Deamidation (NQ)	47873	COP9 signalosome complex subunit 3 OS=Homo sapiens OX=9606 GN=COPS3 PE=1 SV=3	0.0604436	0.128389	0.262772
637	6951	H3BNC9	9.14	153.17	23.3427	23.3617	23.4591	23.4753	23.4387	23.511	15	11	11	Beta-methylthiolation; TMT6plex; Oxidation (M); Deamidation (NQ)	64533	40S ribosomal protein S17 OS=Homo sapiens OX=9606 PE=3 SV=2	0.0871493	0.121737	0.257315
637	7060	P08708	9.14	153.17	23.3427	23.3617	23.4591	23.4753	23.4387	23.511	63	11	11	Beta-methylthiolation; TMT6plex; Oxidation (M); Deamidation (NQ)	15550	40S ribosomal protein S17 OS=Homo sapiens OX=9606 GN=RPS17 PE=1 SV=2	0.0871493	0.121737	0.257315
1894	3359	P36551	36.14	153.07	20.361	20.3491	20.3945	19.8546	19.8995	19.8168	29	10	10	Beta-methylthiolation; TMT6plex; Oxidation (M)	50152	Oxygen-dependent coproporphyrinogen-III oxidase mitochondrial OS=Homo sapiens OX=9606 GN=CPOX PE=1 SV=3	-0.511177	0.000242491	0.00951736
1463	2168	P04040	5.06	153.05	20.1443	20.2295	20.1837	20.1489	20.1453	20.1646	37	14	14	Beta-methylthiolation; TMT6plex; Oxidation (M)	59756	Catalase OS=Homo sapiens OX=9606 GN=CAT PE=1 SV=3	-0.0329161	0.311659	0.467294
1169	2116	Q9HDC9	29.45	152.98	21.2473	21.243	21.2349	21.4635	21.4269	21.4413	39	15	15	Beta-methylthiolation; TMT6plex; Oxidation (M); Deamidation (NQ)	46480	Adipocyte plasma membrane-associated protein OS=Homo sapiens OX=9606 GN=APMAP PE=1 SV=2	0.202197	0.00113675	0.0174137
1030	2309	Q9Y2Z0	1.13	152.94	21.8031	21.8076	21.8171	21.8001	21.7993	21.8433	45	15	15	Beta-methylthiolation; TMT6plex; Oxidation (M); Deamidation (NQ)	41024	Protein SGT1 homolog OS=Homo sapiens OX=9606 GN=SUGT1 PE=1 SV=3	0.00495916	0.770251	0.848067
817	2981	O15144	9.08	152.85	21.6136	21.5991	21.6197	21.6206	21.6522	21.676	64	20	20	Beta-methylthiolation; TMT6plex; Oxidation (M); Deamidation (NQ)	34333	Actin-related protein 2/3 complex subunit 2 OS=Homo sapiens OX=9606 GN=ARPC2 PE=1 SV=1	0.0388378	0.123359	0.259647
1600	2126	Q5T8P6	1.88	152.81	20.6935	20.6652	20.6687	20.6766	20.6547	20.6787	15	15	14	Beta-methylthiolation; TMT6plex	113597	RNA-binding protein 26 OS=Homo sapiens OX=9606 GN=RBM26 PE=1 SV=3	-0.00579607	0.648533	0.758411
1600	2127	A0A087X0H9	1.88	152.81	20.6935	20.6652	20.6687	20.6766	20.6547	20.6787	15	15	14	Beta-methylthiolation; TMT6plex	113794	RNA-binding protein 26 OS=Homo sapiens OX=9606 GN=RBM26 PE=1 SV=1	-0.00579607	0.648533	0.758411
1759	4597	A0A8I5KR71	9.45	152.76	21.2527	21.2482	21.2851	21.3023	21.2728	21.3165	40	11	11	Beta-methylthiolation; TMT6plex	33875	NADH-cytochrome b5 reductase 3 OS=Homo sapiens OX=9606 GN=CYB5R3 PE=4 SV=1	0.0351883	0.113296	0.247039
1759	4598	P00387	9.45	152.76	21.2527	21.2482	21.2851	21.3023	21.2728	21.3165	40	11	11	Beta-methylthiolation; TMT6plex	34235	NADH-cytochrome b5 reductase 3 OS=Homo sapiens OX=9606 GN=CYB5R3 PE=1 SV=3	0.0351883	0.113296	0.247039
1759	4601	A0A8I5KW26	9.45	152.76	21.2527	21.2482	21.2851	21.3023	21.2728	21.3165	38	11	11	Beta-methylthiolation; TMT6plex	35660	Cytochrome b5 reductase 3 isoform CRA_c OS=Homo sapiens OX=9606 GN=CYB5R3 PE=4 SV=1	0.0351883	0.113296	0.247039
1400	2523	Q93034	5.72	152.75	20.0022	19.9569	19.9877	19.9798	19.9045	19.9583	22	15	15	TMT6plex; Deamidation (NQ)	90955	Cullin-5 OS=Homo sapiens OX=9606 GN=CUL5 PE=1 SV=4	-0.0347452	0.268131	0.42394
1031	3056	P31323	17.32	152.73	20.2421	20.2334	20.2933	20.3715	20.3781	20.3203	34	14	13	Beta-methylthiolation; TMT6plex; Oxidation (M); Deamidation (NQ)	46302	cAMP-dependent protein kinase type II-beta regulatory subunit OS=Homo sapiens OX=9606 GN=PRKAR2B PE=1 SV=3	0.100329	0.0185292	0.0839757
1698	2732	O94874	1.92	152.67	21.4574	21.5195	21.5198	21.4977	21.4623	21.4997	18	14	14	TMT6plex	89595	E3 UFM1-protein ligase 1 OS=Homo sapiens OX=9606 GN=UFL1 PE=1 SV=2	-0.0123359	0.640775	0.753004
1780	2358	O14802	2.29	152.58	20.0969	19.9959	20.1176	20.0385	20.0556	20.0443	11	14	14	TMT6plex; Deamidation (NQ)	155641	DNA-directed RNA polymerase III subunit RPC1 OS=Homo sapiens OX=9606 GN=POLR3A PE=1 SV=2	-0.0239703	0.589954	0.712238
624	2609	Q13547	15.87	152.55	21.6004	21.5354	21.6251	21.4543	21.5048	21.4151	21	18	11	Beta-methylthiolation; TMT6plex; Oxidation (M); Deamidation (NQ)	55103	Histone deacetylase 1 OS=Homo sapiens OX=9606 GN=HDAC1 PE=1 SV=1	-0.12889	0.0258855	0.10213
1057	3369	A0A8I5KVF8	24.26	152.53	20.8941	20.8926	20.8776	20.8321	20.8456	20.8499	16	20	16	Beta-methylthiolation; TMT6plex; Oxidation (M); Deamidation (NQ)	140975	Cohesin subunit SA-2 OS=Homo sapiens OX=9606 GN=STAG2 PE=4 SV=1	-0.0455654	0.00376988	0.0314856
1057	3370	Q8N3U4	24.26	152.53	20.8941	20.8926	20.8776	20.8321	20.8456	20.8499	16	20	16	Beta-methylthiolation; TMT6plex; Oxidation (M); Deamidation (NQ)	141326	Cohesin subunit SA-2 OS=Homo sapiens OX=9606 GN=STAG2 PE=1 SV=3	-0.0455654	0.00376988	0.0314856
1524	2197	P05091	26.54	152.53	20.7747	20.7035	20.7735	20.4794	20.5234	20.4936	32	13	13	Beta-methylthiolation; TMT6plex; Oxidation (M)	56381	Aldehyde dehydrogenase mitochondrial OS=Homo sapiens OX=9606 GN=ALDH2 PE=1 SV=2	-0.251752	0.00222039	0.0241547
1533	2718	O00186	15.95	152.5	19.9495	19.8734	19.9872	20.1148	20.1385	20.1117	27	13	13	Beta-methylthiolation; TMT6plex; Oxidation (M)	67764	Syntaxin-binding protein 3 OS=Homo sapiens OX=9606 GN=STXBP3 PE=1 SV=2	0.184945	0.025367	0.10068
1714	3431	Q00169	2.79	152.47	20.6575	20.6567	20.6773	20.6572	20.6732	20.631	32	13	8	TMT6plex	31806	Phosphatidylinositol transfer protein alpha isoform OS=Homo sapiens OX=9606 GN=PITPNA PE=1 SV=2	-0.0100075	0.525346	0.662197
930	2084	P51149	15.11	152.47	21.6962	21.7036	21.7156	21.7355	21.729	21.7275	83	18	18	Beta-methylthiolation; TMT6plex; Oxidation (M)	23490	Ras-related protein Rab-7a OS=Homo sapiens OX=9606 GN=RAB7A PE=1 SV=1	0.0255445	0.0306739	0.113772
1065	2617	O14646	10.86	152.46	19.135	19.0784	19.0437	19.1561	19.1349	19.2027	11	20	14	TMT6plex	196687	Chromodomain-helicase-DNA-binding protein 1 OS=Homo sapiens OX=9606 GN=CHD1 PE=1 SV=2	0.0788522	0.0820098	0.201008
1368	2605	Q13596	0.03	152.42	20.155	20.1093	20.0988	20.1188	20.0786	20.1646	25	15	13	Beta-methylthiolation; TMT6plex; Oxidation (M)	59070	Sorting nexin-1 OS=Homo sapiens OX=9606 GN=SNX1 PE=1 SV=3	-0.000347427	0.991447	0.994594
1325	2697	Q99570	0.76	152.37	21.322	20.6116	21.0915	21.0477	21.1107	21.012	14	18	17	TMT6plex; Deamidation (NQ)	153103	Phosphoinositide 3-kinase regulatory subunit 4 OS=Homo sapiens OX=9606 GN=PIK3R4 PE=1 SV=3	0.0484044	0.83934	0.899561
1459	2351	F5H365	17.13	152.29	21.0268	21.078	21.0603	21.1671	21.1094	21.1554	16	15	10	Beta-methylthiolation; TMT6plex; Oxidation (M)	82969	Protein transport protein SEC23 OS=Homo sapiens OX=9606 GN=SEC23A PE=1 SV=1	0.0889317	0.019318	0.0863127
1459	2374	Q15436	17.13	152.29	21.0268	21.078	21.0603	21.1671	21.1094	21.1554	16	15	10	Beta-methylthiolation; TMT6plex; Oxidation (M)	86161	Protein transport protein Sec23A OS=Homo sapiens OX=9606 GN=SEC23A PE=1 SV=2	0.0889317	0.019318	0.0863127
1340	2574	P36507	0.14	152.27	20.6716	20.4305	20.6231	20.5206	20.6039	20.5902	40	15	10	Beta-methylthiolation; TMT6plex; Phosphorylation (STY); Oxidation (M); Deamidation (NQ)	44424	Dual specificity mitogen-activated protein kinase kinase 2 OS=Homo sapiens OX=9606 GN=MAP2K2 PE=1 SV=1	-0.00349952	0.967572	0.977831
1899	3669	Q9UBQ7	10.28	152.25	20.2901	20.2773	20.2397	20.2123	20.1799	20.2482	42	9	9	Beta-methylthiolation; TMT6plex; Oxidation (M)	35668	Glyoxylate reductase/hydroxypyruvate reductase OS=Homo sapiens OX=9606 GN=GRHPR PE=1 SV=1	-0.0555846	0.0935517	0.218166
945	6658	P04080	2.73	152.15	21.7327	21.8699	21.7824	21.7847	21.6977	21.7979	64	6	6	TMT6plex; Deamidation (NQ)	11140	Cystatin-B OS=Homo sapiens OX=9606 GN=CSTB PE=1 SV=2	-0.0348932	0.533105	0.667911
1125	2918	P00390	0.5	152.15	21.9362	21.8777	21.96	21.9308	21.9509	21.9048	40	16	16	Beta-methylthiolation; TMT6plex; Oxidation (M); Deamidation (NQ)	56257	Glutathione reductase mitochondrial OS=Homo sapiens OX=9606 GN=GSR PE=1 SV=2	0.00420976	0.889263	0.925481
707	5220	Q15185	9.28	152.12	22.571	22.5086	22.5368	22.5846	22.5725	22.5942	60	12	12	Beta-methylthiolation; TMT6plex; Oxidation (M); Deamidation (NQ)	18697	Prostaglandin E synthase 3 OS=Homo sapiens OX=9606 GN=PTGES3 PE=1 SV=1	0.0449954	0.117934	0.252926
1101	2991	P62820	17.92	152.07	19.5422	19.5951	19.5807	19.8051	19.9234	19.7857	20	12	3	TMT6plex	22678	Ras-related protein Rab-1A OS=Homo sapiens OX=9606 GN=RAB1A PE=1 SV=3	0.265426	0.016108	0.075925
1483	4124	Q14257	22.69	151.99	19.3659	19.3339	19.4194	19.5938	19.5208	19.6055	42	12	12	TMT6plex; Oxidation (M)	36876	Reticulocalbin-2 OS=Homo sapiens OX=9606 GN=RCN2 PE=1 SV=1	0.200285	0.00537128	0.0388609
1731	3972	O75608	0.77	151.94	21.4607	21.4813	21.4515	21.4423	21.4796	21.4624	58	10	10	Beta-methylthiolation; TMT6plex	24670	Acyl-protein thioesterase 1 OS=Homo sapiens OX=9606 GN=LYPLA1 PE=1 SV=1	-0.00307039	0.836607	0.897272
1523	6604	P20674	16.24	151.92	21.065	21.246	21.1671	20.9581	20.8631	20.9057	62	12	12	TMT6plex; Deamidation (NQ)	16762	Cytochrome c oxidase subunit 5A mitochondrial OS=Homo sapiens OX=9606 GN=COX5A PE=1 SV=2	-0.250415	0.0237633	0.0972059
1068	4323	A0A7I2V4E4	27.44	151.87	22.6947	22.6399	22.7153	22.4737	22.4244	22.4757	46	14	14	Beta-methylthiolation; TMT6plex; Oxidation (M); Deamidation (NQ)	27058	Eukaryotic translation initiation factor 4H OS=Homo sapiens OX=9606 GN=EIF4H PE=1 SV=1	-0.225324	0.00180398	0.0219734
1068	4327	Q15056	27.44	151.87	22.6947	22.6399	22.7153	22.4737	22.4244	22.4757	46	14	14	Beta-methylthiolation; TMT6plex; Oxidation (M); Deamidation (NQ)	27385	Eukaryotic translation initiation factor 4H OS=Homo sapiens OX=9606 GN=EIF4H PE=1 SV=5	-0.225324	0.00180398	0.0219734
1200	2798	A0A1W2PQ47	4.97	151.72	20.6731	20.5879	20.7238	20.6202	20.6217	20.5864	31	14	14	Beta-methylthiolation; TMT6plex; Oxidation (M); Deamidation (NQ)	53629	Squalene synthase OS=Homo sapiens OX=9606 GN=FDFT1 PE=1 SV=1	-0.0521525	0.317774	0.474921
1200	2802	P37268	4.97	151.72	20.6731	20.5879	20.7238	20.6202	20.6217	20.5864	35	14	14	Beta-methylthiolation; TMT6plex; Oxidation (M); Deamidation (NQ)	48115	Squalene synthase OS=Homo sapiens OX=9606 GN=FDFT1 PE=1 SV=1	-0.0521525	0.317774	0.474921
1200	2803	E9PNM1	4.97	151.72	20.6731	20.5879	20.7238	20.6202	20.6217	20.5864	36	14	14	Beta-methylthiolation; TMT6plex; Oxidation (M); Deamidation (NQ)	47285	Squalene synthase OS=Homo sapiens OX=9606 GN=FDFT1 PE=1 SV=1	-0.0521525	0.317774	0.474921
1081	3385	P61224	20.2	151.72	20.0571	20.0556	19.9823	20.2326	20.1993	20.2068	33	12	4	Beta-methylthiolation; TMT6plex; Oxidation (M); Deamidation (NQ)	20825	Ras-related protein Rap-1b OS=Homo sapiens OX=9606 GN=RAP1B PE=1 SV=1	0.181212	0.00956965	0.0557379
1263	2729	Q9NZ63	14.78	151.68	20.5426	20.4806	20.5614	20.4457	20.4321	20.3598	58	13	13	Beta-methylthiolation; TMT6plex; Phosphorylation (STY); Oxidation (M); Deamidation (NQ)	33688	Telomere length and silencing protein 1 homolog OS=Homo sapiens OX=9606 GN=C9orf78 PE=1 SV=1	-0.115672	0.033214	0.120587
1353	2492	Q02809	30.68	151.65	20.5475	20.4781	20.5048	20.773	20.721	20.775	29	18	18	Beta-methylthiolation; TMT6plex	83550	Procollagen-lysine 2-oxoglutarate 5-dioxygenase 1 OS=Homo sapiens OX=9606 GN=PLOD1 PE=1 SV=2	0.246149	0.00085396	0.0151269
891	2990	A0A494C0R8	0.83	151.63	20.9689	20.9373	20.9953	20.9782	20.9724	20.9637	18	21	21	Beta-methylthiolation; TMT6plex	150466	Clustered mitochondria protein homolog OS=Homo sapiens OX=9606 GN=CLUH PE=1 SV=1	0.00425756	0.825995	0.888588
383	2708	P62701	14.8	151.46	24.2127	24.1638	24.1978	24.2691	24.2481	24.2364	63	20	20	Beta-methylthiolation; TMT6plex; Deamidation (NQ)	29598	40S ribosomal protein S4 X isoform OS=Homo sapiens OX=9606 GN=RPS4X PE=1 SV=2	0.0597461	0.0329689	0.119842
727	3306	P67936	29.16	151.46	18.096	18.1066	18.151	18.2914	18.332	18.3082	11	19	2	Beta-methylthiolation; TMT6plex	28522	Tropomyosin alpha-4 chain OS=Homo sapiens OX=9606 GN=TPM4 PE=1 SV=3	0.192708	0.00120876	0.0179668
1339	2516	O60256	10.23	151.29	20.2841	20.2673	20.3401	20.3375	20.3717	20.3626	38	14	12	TMT6plex; Oxidation (M); Deamidation (NQ)	40926	Phosphoribosyl pyrophosphate synthase-associated protein 2 OS=Homo sapiens OX=9606 GN=PRPSAP2 PE=1 SV=1	0.0600936	0.0947251	0.219708
1488	2467	Q9H8H0	16.78	151.21	20.0574	20.0583	20.0712	20.0347	20.0469	20.0301	24	14	14	Beta-methylthiolation; TMT6plex; Deamidation (NQ)	81124	Nucleolar protein 11 OS=Homo sapiens OX=9606 GN=NOL11 PE=1 SV=1	-0.0250367	0.0206188	0.0898517
1435	2858	P32019	10.75	151.07	20.4545	20.4569	20.4292	20.3986	20.4346	20.4127	14	16	14	Beta-methylthiolation; TMT6plex	112852	Type II inositol 1 4 5-trisphosphate 5-phosphatase OS=Homo sapiens OX=9606 GN=INPP5B PE=1 SV=4	-0.0315862	0.0845249	0.204831
1402	2760	O00303	4.5	151.01	21.1643	21.237	21.1972	21.2071	21.2254	21.2434	40	11	11	TMT6plex; Oxidation (M); Deamidation (NQ)	37564	Eukaryotic translation initiation factor 3 subunit F OS=Homo sapiens OX=9606 GN=EIF3F PE=1 SV=1	0.0257784	0.3542	0.511045
1477	2472	Q96T76	22.68	150.95	19.7163	19.6688	19.7164	19.796	19.8199	19.8494	19	17	17	Beta-methylthiolation; TMT6plex; Deamidation (NQ)	113289	MMS19 nucleotide excision repair protein homolog OS=Homo sapiens OX=9606 GN=MMS19 PE=1 SV=2	0.121296	0.005395	0.0389387
900	3172	A0A0U1RQP1	19.42	150.93	19.0968	19.0535	19.0976	18.9721	18.9738	18.9887	9	20	9	TMT6plex	96397	Dynamin GTPase OS=Homo sapiens OX=9606 GN=DNM1 PE=1 SV=1	-0.104419	0.0114304	0.0621736
900	3177	Q05193	19.42	150.93	19.0968	19.0535	19.0976	18.9721	18.9738	18.9887	9	20	9	TMT6plex	97408	Dynamin-1 OS=Homo sapiens OX=9606 GN=DNM1 PE=1 SV=2	-0.104419	0.0114304	0.0621736
900	3178	A0A0D9SFE4	19.42	150.93	19.0968	19.0535	19.0976	18.9721	18.9738	18.9887	9	20	9	TMT6plex	97238	Dynamin GTPase OS=Homo sapiens OX=9606 GN=DNM1 PE=1 SV=1	-0.104419	0.0114304	0.0621736
2279	3726	P54619	5.16	150.92	20.1014	20.0548	20.0523	20.1168	20.0572	20.1713	35	9	9	TMT6plex; Deamidation (NQ)	37579	5'-AMP-activated protein kinase subunit gamma-1 OS=Homo sapiens OX=9606 GN=PRKAG1 PE=1 SV=1	0.0456108	0.304302	0.461215
1395	2584	O75152	0.46	150.9	20.9072	20.864	20.8763	20.8767	20.8585	20.9216	20	14	14	TMT6plex; Deamidation (NQ)	89131	Zinc finger CCCH domain-containing protein 11A OS=Homo sapiens OX=9606 GN=ZC3H11A PE=1 SV=3	0.00310049	0.898894	0.929864
1208	2542	E9PB90	32.66	150.81	19.8013	19.7509	19.7675	19.2963	19.3793	19.3671	20	16	14	Beta-methylthiolation; TMT6plex	98973	Hexokinase OS=Homo sapiens OX=9606 GN=HK2 PE=1 SV=1	-0.425707	0.000540663	0.0132518
1208	2544	P52789	32.66	150.81	19.8013	19.7509	19.7675	19.2963	19.3793	19.3671	20	16	14	Beta-methylthiolation; TMT6plex	102380	Hexokinase-2 OS=Homo sapiens OX=9606 GN=HK2 PE=1 SV=2	-0.425707	0.000540663	0.0132518
1502	2279	Q9NRR5	30.01	150.71	19.9532	19.894	19.9264	20.1468	20.0987	20.1274	20	14	8	TMT6plex; Oxidation (M)	63853	Ubiquilin-4 OS=Homo sapiens OX=9606 GN=UBQLN4 PE=1 SV=2	0.19977	0.000993737	0.0163939
1267	3499	Q0VD83	22.27	150.71	19.0619	18.9686	19.099	19.2871	19.3903	19.2897	19	16	16	TMT6plex; Oxidation (M)	115634	Apolipoprotein B receptor OS=Homo sapiens OX=9606 GN=APOBR PE=1 SV=3	0.279226	0.00591715	0.0413169
1185	2757	Q14671	8.65	150.7	20.7934	20.6793	20.6981	20.6317	20.6707	20.626	14	17	14	Beta-methylthiolation; TMT6plex; Deamidation (NQ)	126473	Pumilio homolog 1 OS=Homo sapiens OX=9606 GN=PUM1 PE=1 SV=3	-0.0808011	0.136447	0.272577
870	3756	P78332	12.73	150.69	20.6842	20.62	20.6455	20.5697	20.5818	20.5752	16	20	19	Beta-methylthiolation; TMT6plex	128644	RNA-binding protein 6 OS=Homo sapiens OX=9606 GN=RBM6 PE=1 SV=5	-0.0743407	0.0533342	0.155926
1396	2735	O75306	37.34	150.67	21.0979	21.0457	21.0785	20.7434	20.7704	20.7757	40	16	16	Beta-methylthiolation; TMT6plex; Deamidation (NQ)	52546	NADH dehydrogenase [ubiquinone] iron-sulfur protein 2 mitochondrial OS=Homo sapiens OX=9606 GN=NDUFS2 PE=1 SV=2	-0.310901	0.000184424	0.00893119
1396	2739	A0A7I2V596	37.34	150.67	21.0979	21.0457	21.0785	20.7434	20.7704	20.7757	39	16	16	Beta-methylthiolation; TMT6plex; Deamidation (NQ)	54001	NADH dehydrogenase [ubiquinone] iron-sulfur protein 2 mitochondrial OS=Homo sapiens OX=9606 GN=NDUFS2 PE=1 SV=1	-0.310901	0.000184424	0.00893119
1396	2740	A0A7I2YQG7	37.34	150.67	21.0979	21.0457	21.0785	20.7434	20.7704	20.7757	38	16	16	Beta-methylthiolation; TMT6plex; Deamidation (NQ)	54695	NADH dehydrogenase [ubiquinone] iron-sulfur protein 2 mitochondrial OS=Homo sapiens OX=9606 GN=NDUFS2 PE=1 SV=1	-0.310901	0.000184424	0.00893119
1178	3396	Q99733	26.48	150.56	19.7529	19.7736	19.7877	19.8807	19.8561	19.866	35	11	9	TMT6plex; Oxidation (M); Deamidation (NQ)	42823	Nucleosome assembly protein 1-like 4 OS=Homo sapiens OX=9606 GN=NAP1L4 PE=1 SV=1	0.0961965	0.00224399	0.0243674
1355	2596	Q9Y295	1.83	150.5	20.5949	20.6893	20.7132	20.7042	20.6873	20.6634	39	13	13	Beta-methylthiolation; TMT6plex; Oxidation (M); Deamidation (NQ)	40542	Developmentally-regulated GTP-binding protein 1 OS=Homo sapiens OX=9606 GN=DRG1 PE=1 SV=1	0.0192026	0.655721	0.764732
956	3065	V9GYD9	3.9	150.46	21.7732	21.7928	21.8019	21.7498	21.7531	21.8062	25	16	11	Beta-methylthiolation; TMT6plex; Oxidation (M); Deamidation (NQ); Acetylation (N-term)	46622	CUGBP Elav-like family member 2 OS=Homo sapiens OX=9606 GN=CELF2 PE=1 SV=1	-0.0195915	0.406967	0.562577
956	3106	Q5VZZ6	3.9	150.46	21.7732	21.7928	21.8019	21.7498	21.7531	21.8062	22	16	11	Beta-methylthiolation; TMT6plex; Oxidation (M); Deamidation (NQ); Acetylation (N-term)	53658	CUGBP Elav-like family member 2 OS=Homo sapiens OX=9606 GN=CELF2 PE=1 SV=2	-0.0195915	0.406967	0.562577
956	3107	O95319	3.9	150.46	21.7732	21.7928	21.8019	21.7498	21.7531	21.8062	21	16	11	Beta-methylthiolation; TMT6plex; Oxidation (M); Deamidation (NQ); Acetylation (N-term)	54285	CUGBP Elav-like family member 2 OS=Homo sapiens OX=9606 GN=CELF2 PE=1 SV=1	-0.0195915	0.406967	0.562577
956	3113	A0A0J9YX66	3.9	150.46	21.7732	21.7928	21.8019	21.7498	21.7531	21.8062	21	16	11	Beta-methylthiolation; TMT6plex; Oxidation (M); Deamidation (NQ); Acetylation (N-term)	54915	CUGBP Elav-like family member 2 OS=Homo sapiens OX=9606 GN=CELF2 PE=1 SV=1	-0.0195915	0.406967	0.562577
956	3116	A0A1B0GU44	3.9	150.46	21.7732	21.7928	21.8019	21.7498	21.7531	21.8062	21	16	11	Beta-methylthiolation; TMT6plex; Oxidation (M); Deamidation (NQ); Acetylation (N-term)	55477	CUGBP Elav-like family member 2 OS=Homo sapiens OX=9606 GN=CELF2 PE=1 SV=1	-0.0195915	0.406967	0.562577
956	3117	A0A1B0GUN8	3.9	150.46	21.7732	21.7928	21.8019	21.7498	21.7531	21.8062	21	16	11	Beta-methylthiolation; TMT6plex; Oxidation (M); Deamidation (NQ); Acetylation (N-term)	56107	CUGBP Elav-like family member 2 OS=Homo sapiens OX=9606 GN=CELF2 PE=1 SV=1	-0.0195915	0.406967	0.562577
956	3118	E9PC62	3.9	150.46	21.7732	21.7928	21.8019	21.7498	21.7531	21.8062	21	16	11	Beta-methylthiolation; TMT6plex; Oxidation (M); Deamidation (NQ); Acetylation (N-term)	55732	CUGBP Elav-like family member 2 OS=Homo sapiens OX=9606 GN=CELF2 PE=1 SV=1	-0.0195915	0.406967	0.562577
956	3130	A0A0J9YXJ0	3.9	150.46	21.7732	21.7928	21.8019	21.7498	21.7531	21.8062	20	16	11	Beta-methylthiolation; TMT6plex; Oxidation (M); Deamidation (NQ); Acetylation (N-term)	57121	CUGBP Elav-like family member 2 OS=Homo sapiens OX=9606 GN=CELF2 PE=1 SV=1	-0.0195915	0.406967	0.562577
1900	4282	Q15654	13.42	150.46	19.2843	19.1909	19.2749	19.1115	19.1681	19.1407	26	9	9	Beta-methylthiolation; TMT6plex	50288	Thyroid receptor-interacting protein 6 OS=Homo sapiens OX=9606 GN=TRIP6 PE=1 SV=3	-0.109954	0.0453897	0.140788
1375	4073	Q96T58	8.2	150.45	19.4273	19.3839	19.3958	19.3662	19.3919	19.3325	5	17	16	TMT6plex	402251	Msx2-interacting protein OS=Homo sapiens OX=9606 GN=SPEN PE=1 SV=1	-0.0388476	0.150927	0.290208
2041	3462	Q9UH17	8.91	150.41	19.7331	19.8045	19.8128	19.9141	19.9485	20.2385	33	10	10	TMT6plex; Deamidation (NQ)	45924	DNA dC->dU-editing enzyme APOBEC-3B OS=Homo sapiens OX=9606 GN=APOBEC3B PE=1 SV=1	0.250242	0.128413	0.262732
1107	2883	P35573	3.86	150.41	19.7619	19.6775	19.7775	19.7503	19.7732	19.7909	15	18	18	Beta-methylthiolation; TMT6plex; Oxidation (M); Deamidation (NQ)	174763	Glycogen debranching enzyme OS=Homo sapiens OX=9606 GN=AGL PE=1 SV=3	0.0324912	0.410903	0.565027
1243	2899	P60900	20.21	150.37	22.3848	22.3638	22.3707	22.4175	22.4491	22.4274	50	12	12	Beta-methylthiolation; TMT6plex; Oxidation (M); Deamidation (NQ)	27399	Proteasome subunit alpha type-6 OS=Homo sapiens OX=9606 GN=PSMA6 PE=1 SV=1	0.0582193	0.0095311	0.0557296
1243	2900	G3V5Z7	20.21	150.37	22.3848	22.3638	22.3707	22.4175	22.4491	22.4274	49	12	12	Beta-methylthiolation; TMT6plex; Oxidation (M); Deamidation (NQ)	28147	Proteasome subunit alpha type OS=Homo sapiens OX=9606 GN=PSMA6 PE=1 SV=1	0.0582193	0.0095311	0.0557296
1669	3967	O00170	11.37	150.31	20.2264	20.2308	20.3197	20.3884	20.3079	20.3674	41	9	9	Beta-methylthiolation; TMT6plex; Oxidation (M); Deamidation (NQ)	37664	AH receptor-interacting protein OS=Homo sapiens OX=9606 GN=AIP PE=1 SV=3	0.0955923	0.0726987	0.189231
1597	2753	Q9H0C8	5.58	150.3	21.0618	21.025	21.0951	21.11	21.0595	21.1139	38	13	13	Beta-methylthiolation; TMT6plex; Deamidation (NQ)	42907	Integrin-linked kinase-associated serine/threonine phosphatase 2C OS=Homo sapiens OX=9606 GN=ILKAP PE=1 SV=1	0.0338575	0.275749	0.432794
916	2682	P12235	8.83	150.27	17.8826	17.6043	17.7592	17.5917	17.5439	17.5283	11	14	3	Beta-methylthiolation; TMT6plex	33065	ADP/ATP translocase 1 OS=Homo sapiens OX=9606 GN=SLC25A4 PE=1 SV=4	-0.194092	0.130842	0.265532
1789	2903	P00813	9.46	150.24	21.1818	21.1916	21.2456	21.1343	21.1125	21.1886	36	11	11	TMT6plex	40764	Adenosine deaminase OS=Homo sapiens OX=9606 GN=ADA PE=1 SV=3	-0.0611925	0.113046	0.246582
1273	2669	Q4G0J3	9.05	150.2	20.067	20.0235	20.1033	19.9945	20.004	20.0297	27	14	14	TMT6plex; Oxidation (M); Deamidation (NQ)	66899	La-related protein 7 OS=Homo sapiens OX=9606 GN=LARP7 PE=1 SV=1	-0.05517	0.12421	0.261163
1273	2670	H0YA82	9.05	150.2	20.067	20.0235	20.1033	19.9945	20.004	20.0297	27	14	14	TMT6plex; Oxidation (M); Deamidation (NQ)	68266	La-related protein 7 OS=Homo sapiens OX=9606 GN=LARP7 PE=1 SV=2	-0.05517	0.12421	0.261163
1429	3192	Q96FW1	5.74	150.17	20.5032	20.4656	20.5079	20.4707	20.4626	20.4825	53	13	13	Beta-methylthiolation; TMT6plex; Oxidation (M)	31284	Ubiquitin thioesterase OTUB1 OS=Homo sapiens OX=9606 GN=OTUB1 PE=1 SV=2	-0.0203209	0.266252	0.421635
943	3305	Q96DG6	20.51	150.09	22.132	22.1052	22.1302	22.0681	22.0572	22.0783	50	16	15	Beta-methylthiolation; TMT6plex; Deamidation (NQ)	28048	Carboxymethylenebutenolidase homolog OS=Homo sapiens OX=9606 GN=CMBL PE=1 SV=1	-0.0546347	0.00889708	0.0527935
2249	5724	P54105	2.96	150.05	18.437	18.3211	18.5241	18.4615	18.5426	18.4303	50	7	7	Beta-methylthiolation; TMT6plex; Oxidation (M); Deamidation (NQ)	26215	Methylosome subunit pICln OS=Homo sapiens OX=9606 GN=CLNS1A PE=1 SV=1	0.0507668	0.504751	0.644762
1076	3168	P45973	5.71	150.03	21.948	21.9313	21.9294	21.937	21.9629	21.9462	59	14	13	Beta-methylthiolation; TMT6plex; Oxidation (M); Deamidation (NQ)	22225	Chromobox protein homolog 5 OS=Homo sapiens OX=9606 GN=CBX5 PE=1 SV=1	0.012465	0.268222	0.423973
924	2672	P57740	11.14	150.02	20.2984	20.2705	20.3161	20.2657	20.2368	20.263	19	16	16	TMT6plex; Oxidation (M); Deamidation (NQ)	106374	Nuclear pore complex protein Nup107 OS=Homo sapiens OX=9606 GN=NUP107 PE=1 SV=1	-0.0398049	0.0771192	0.194009
1265	3280	P08579	3.12	149.97	20.5706	20.6991	20.6862	20.6252	20.572	20.6484	48	12	10	TMT6plex; Oxidation (M); Deamidation (NQ); Acetylation (N-term)	25486	U2 small nuclear ribonucleoprotein B'' OS=Homo sapiens OX=9606 GN=SNRPB2 PE=1 SV=1	-0.0367305	0.486802	0.630282
890	2876	B7Z6D5	16.33	149.93	21.3914	21.3537	21.4161	21.3039	21.3126	21.2466	24	19	19	Beta-methylthiolation; TMT6plex; Oxidation (M); Deamidation (NQ); Acetylation (N-term)	86605	RNA helicase OS=Homo sapiens OX=9606 GN=DDX27 PE=1 SV=1	-0.0993988	0.0232185	0.0962229
890	2878	Q96GQ7	16.33	149.93	21.3914	21.3537	21.4161	21.3039	21.3126	21.2466	23	19	19	Beta-methylthiolation; TMT6plex; Oxidation (M); Deamidation (NQ); Acetylation (N-term)	89835	Probable ATP-dependent RNA helicase DDX27 OS=Homo sapiens OX=9606 GN=DDX27 PE=1 SV=2	-0.0993988	0.0232185	0.0962229
749	3121	A0A6I8PS32	2.49	149.92	21.1635	21.1664	21.1977	21.1643	21.1533	21.1834	44	20	20	Beta-methylthiolation; TMT6plex; Oxidation (M); Deamidation (NQ)	53748	DnaJ homolog subfamily C member 7 (Fragment) OS=Homo sapiens OX=9606 GN=DNAJC7 PE=1 SV=1	-0.00886814	0.562979	0.69163
749	3122	A0A6I8PUD4	2.49	149.92	21.1635	21.1664	21.1977	21.1643	21.1533	21.1834	43	20	20	Beta-methylthiolation; TMT6plex; Oxidation (M); Deamidation (NQ)	55049	DnaJ homolog subfamily C member 7 OS=Homo sapiens OX=9606 GN=DNAJC7 PE=1 SV=1	-0.00886814	0.562979	0.69163
749	3128	Q99615	2.49	149.92	21.1635	21.1664	21.1977	21.1643	21.1533	21.1834	41	20	20	Beta-methylthiolation; TMT6plex; Oxidation (M); Deamidation (NQ)	56441	DnaJ homolog subfamily C member 7 OS=Homo sapiens OX=9606 GN=DNAJC7 PE=1 SV=2	-0.00886814	0.562979	0.69163
1604	4051	O43399	19.62	149.91	21.5097	21.5298	21.5777	21.644	21.6484	21.7053	61	11	11	TMT6plex; Oxidation (M); Deamidation (NQ)	22238	Tumor protein D54 OS=Homo sapiens OX=9606 GN=TPD52L2 PE=1 SV=2	0.126855	0.0108858	0.0601374
1256	2022	Q96A65	8.73	149.83	19.6248	19.6024	19.722	19.7194	19.73	19.758	23	17	17	TMT6plex	110498	Exocyst complex component 4 OS=Homo sapiens OX=9606 GN=EXOC4 PE=1 SV=1	0.086022	0.133904	0.269377
1854	3308	Q86W42	1.78	149.8	19.4442	19.3904	19.4582	19.4312	19.4739	19.4243	37	11	11	Beta-methylthiolation; TMT6plex; Deamidation (NQ)	37535	THO complex subunit 6 homolog OS=Homo sapiens OX=9606 GN=THOC6 PE=1 SV=1	0.0121853	0.663611	0.771237
1615	2695	P82650	38.05	149.8	21.2027	21.1524	21.1381	20.7222	20.78	20.7889	39	13	13	Beta-methylthiolation; TMT6plex	41280	28S ribosomal protein S22 mitochondrial OS=Homo sapiens OX=9606 GN=MRPS22 PE=1 SV=1	-0.400708	0.000155871	0.00821059
1615	2723	A0A7P0MKV3	38.05	149.8	21.2027	21.1524	21.1381	20.7222	20.78	20.7889	40	13	13	Beta-methylthiolation; TMT6plex	41209	28S ribosomal protein S22 mitochondrial OS=Homo sapiens OX=9606 GN=MRPS22 PE=1 SV=1	-0.400708	0.000155871	0.00821059
1862	4748	Q9UBQ0	2.13	149.78	20.2624	20.2613	20.2629	20.2233	20.2576	20.2774	52	9	9	Beta-methylthiolation; TMT6plex; Oxidation (M)	20506	Vacuolar protein sorting-associated protein 29 OS=Homo sapiens OX=9606 GN=VPS29 PE=1 SV=1	-0.00941839	0.611923	0.730827
1599	2083	O95466	7.22	149.78	17.4568	17.1654	17.3314	17.3819	17.6239	17.4727	6	15	5	Beta-methylthiolation; TMT6plex; Oxidation (M)	121853	Formin-like protein 1 OS=Homo sapiens OX=9606 GN=FMNL1 PE=1 SV=3	0.174965	0.189258	0.330761
1306	3865	Q9Y2Q3	36.27	149.77	21.3805	21.405	21.4001	21.2525	21.2717	21.2748	52	10	10	Beta-methylthiolation; TMT6plex; Oxidation (M); Deamidation (NQ)	25497	Glutathione S-transferase kappa 1 OS=Homo sapiens OX=9606 GN=GSTK1 PE=1 SV=3	-0.128892	0.000234813	0.00927666
1928	4842	E7EM64	12.02	149.76	20.1081	20.0717	20.1596	20.2028	20.164	20.2203	30	8	8	Beta-methylthiolation; TMT6plex; Oxidation (M); Deamidation (NQ)	36064	COP9 signalosome complex subunit 6 OS=Homo sapiens OX=9606 GN=COPS6 PE=1 SV=1	0.0825613	0.0628223	0.171867
1928	4843	Q7L5N1	12.02	149.76	20.1081	20.0717	20.1596	20.2028	20.164	20.2203	30	8	8	Beta-methylthiolation; TMT6plex; Oxidation (M); Deamidation (NQ)	36163	COP9 signalosome complex subunit 6 OS=Homo sapiens OX=9606 GN=COPS6 PE=1 SV=1	0.0825613	0.0628223	0.171867
1594	4589	Q12972	8.86	149.75	20.9596	20.9321	20.9248	20.8961	20.8959	20.8022	36	10	10	TMT6plex; Oxidation (M)	38479	Nuclear inhibitor of protein phosphatase 1 OS=Homo sapiens OX=9606 GN=PPP1R8 PE=1 SV=2	-0.0741327	0.129886	0.263858
2043	4092	Q9BPW8	14.6	149.74	20.6012	20.7238	20.69	20.4898	20.5276	20.4959	44	10	9	TMT6plex	33310	Protein NipSnap homolog 1 OS=Homo sapiens OX=9606 GN=NIPSNAP1 PE=1 SV=1	-0.167245	0.0346446	0.12332
1326	2781	D6R9W4	17.19	149.73	20.4152	20.3776	20.4641	20.2632	20.3025	20.3093	50	14	14	Beta-methylthiolation; TMT6plex; Phosphorylation (STY)	36471	Drebrin (Fragment) OS=Homo sapiens OX=9606 GN=DBN1 PE=1 SV=1	-0.127338	0.0190306	0.0854101
1326	2849	Q16643	17.19	149.73	20.4152	20.3776	20.4641	20.2632	20.3025	20.3093	24	14	14	Beta-methylthiolation; TMT6plex; Phosphorylation (STY)	71429	Drebrin OS=Homo sapiens OX=9606 GN=DBN1 PE=1 SV=4	-0.127338	0.0190306	0.0854101
190	5817	Q6FI13	1.4	149.69	17.3142	17.2267	17.1617	17.1579	17.1137	17.3374	8	22	2	TMT6plex	14095	Histone H2A type 2-A OS=Homo sapiens OX=9606 GN=H2AC18 PE=1 SV=3	-0.0311753	0.724408	0.812642
977	3151	Q9H1A4	2.76	149.6	20.654	20.6533	20.6678	20.6381	20.621	20.6776	11	21	21	Beta-methylthiolation; TMT6plex	216498	Anaphase-promoting complex subunit 1 OS=Homo sapiens OX=9606 GN=ANAPC1 PE=1 SV=1	-0.0127874	0.529757	0.664409
816	3131	Q08170	41.16	149.56	21.8272	21.8168	21.8373	21.6349	21.6571	21.6326	20	17	11	Beta-methylthiolation; TMT6plex; Oxidation (M); Deamidation (NQ)	56678	Serine/arginine-rich splicing factor 4 OS=Homo sapiens OX=9606 GN=SRSF4 PE=1 SV=2	-0.185568	7.6649e-05	0.00648278
1503	2852	Q53GS9	6.1	149.4	20.2629	20.3004	20.3239	20.2346	20.2812	20.2765	28	16	16	TMT6plex	65381	U4/U6.U5 tri-snRNP-associated protein 2 OS=Homo sapiens OX=9606 GN=USP39 PE=1 SV=2	-0.0316592	0.24491	0.397375
691	3734	Q13151	22.21	149.33	22.7302	22.7097	22.692	22.6177	22.6338	22.6457	35	12	10	Beta-methylthiolation; TMT6plex; Oxidation (M); Deamidation (NQ); Acetylation (N-term)	30841	Heterogeneous nuclear ribonucleoprotein A0 OS=Homo sapiens OX=9606 GN=HNRNPA0 PE=1 SV=1	-0.078269	0.00600387	0.0417766
1914	3095	Q86X55	0.6	149.26	20.6777	20.7369	20.7599	20.7019	20.7402	20.7474	21	12	12	Beta-methylthiolation; TMT6plex; Deamidation (NQ)	65854	Histone-arginine methyltransferase CARM1 OS=Homo sapiens OX=9606 GN=CARM1 PE=1 SV=3	0.00501208	0.869856	0.916723
1450	3578	A0A2R8Y7Q9	22.51	149.25	20.5819	20.519	20.6415	20.8287	20.7998	20.885	22	11	11	Beta-methylthiolation; TMT6plex; Deamidation (NQ)	64358	Ceramide transfer protein OS=Homo sapiens OX=9606 GN=CERT1 PE=1 SV=1	0.257025	0.00559461	0.0399473
1450	3588	Q9Y5P4	22.51	149.25	20.5819	20.519	20.6415	20.8287	20.7998	20.885	20	11	11	Beta-methylthiolation; TMT6plex; Deamidation (NQ)	70835	Ceramide transfer protein OS=Homo sapiens OX=9606 GN=CERT1 PE=1 SV=1	0.257025	0.00559461	0.0399473
1450	3606	A0A2R8YEK8	22.51	149.25	20.5819	20.519	20.6415	20.8287	20.7998	20.885	22	11	11	Beta-methylthiolation; TMT6plex; Deamidation (NQ)	64323	Ceramide transfer protein OS=Homo sapiens OX=9606 GN=CERT1 PE=1 SV=1	0.257025	0.00559461	0.0399473
1082	3461	O00487	33.66	149.21	22.5606	22.5621	22.5743	22.6762	22.6922	22.6688	41	12	12	TMT6plex; Oxidation (M); Deamidation (NQ)	34577	26S proteasome non-ATPase regulatory subunit 14 OS=Homo sapiens OX=9606 GN=PSMD14 PE=1 SV=1	0.113422	0.000431	0.0120379
742	3315	Q14847	4.58	149.16	23.9935	24.0629	24.0117	24.0671	24.1056	24.0085	65	18	18	Beta-methylthiolation; TMT6plex; Oxidation (M)	29717	LIM and SH3 domain protein 1 OS=Homo sapiens OX=9606 GN=LASP1 PE=1 SV=2	0.0376684	0.34797	0.503751
1871	3830	O14745	9	149.12	20.14	20.1477	20.0952	20.0807	20.1117	20.0668	36	11	11	TMT6plex; Deamidation (NQ)	38868	Na(+)/H(+) exchange regulatory cofactor NHE-RF1 OS=Homo sapiens OX=9606 GN=SLC9A3R1 PE=1 SV=4	-0.0411947	0.125176	0.262093
1987	3417	C9JZI1	5.17	149.07	21.3984	21.3811	21.4392	21.273	21.2959	21.4381	39	10	10	TMT6plex; Deamidation (NQ)	36878	Replication factor C subunit 4 OS=Homo sapiens OX=9606 GN=RFC4 PE=1 SV=1	-0.0705819	0.303724	0.461271
1987	3419	P35249	5.17	149.07	21.3984	21.3811	21.4392	21.273	21.2959	21.4381	36	10	10	TMT6plex; Deamidation (NQ)	39682	Replication factor C subunit 4 OS=Homo sapiens OX=9606 GN=RFC4 PE=1 SV=2	-0.0705819	0.303724	0.461271
1163	2711	Q6NVY1	40.22	149.07	21.9535	21.9743	21.9852	21.7356	21.735	21.7537	37	16	16	Beta-methylthiolation; TMT6plex; Oxidation (M); Deamidation (NQ)	43482	3-hydroxyisobutyryl-CoA hydrolase mitochondrial OS=Homo sapiens OX=9606 GN=HIBCH PE=1 SV=2	-0.229575	9.50534e-05	0.00648632
1611	3294	P35250	4.71	149.02	20.7492	20.815	20.7421	20.7204	20.6645	20.7835	39	11	11	Beta-methylthiolation; TMT6plex; Oxidation (M)	39157	Replication factor C subunit 2 OS=Homo sapiens OX=9606 GN=RFC2 PE=1 SV=3	-0.0459874	0.337665	0.494073
1469	2373	Q13330	1.6	149.01	19.9145	19.8024	19.9745	19.8519	19.9195	19.8464	18	16	11	TMT6plex; Oxidation (M); Deamidation (NQ)	80786	Metastasis-associated protein MTA1 OS=Homo sapiens OX=9606 GN=MTA1 PE=1 SV=2	-0.0245322	0.690834	0.78913
1160	2851	Q9BSL1	31.12	149	21.3868	21.393	21.3952	21.1132	21.1469	21.1335	40	17	17	Beta-methylthiolation; TMT6plex; Oxidation (M); Acetylation (N-term)	45338	Ubiquitin-associated domain-containing protein 1 OS=Homo sapiens OX=9606 GN=UBAC1 PE=1 SV=1	-0.260543	0.000768304	0.0145541
1897	3211	Q8WTT2	2	148.99	20.0856	19.8931	20.0517	20.0431	20.0469	20.0406	18	13	13	TMT6plex	92548	Nucleolar complex protein 3 homolog OS=Homo sapiens OX=9606 GN=NOC3L PE=1 SV=1	0.0333871	0.630259	0.745168
1427	2810	C9JFV4	1.75	148.86	19.4633	19.4126	19.4438	19.437	19.4421	19.4648	15	13	12	Beta-methylthiolation; TMT6plex; Phosphorylation (STY); Oxidation (M); Deamidation (NQ)	124944	Proline- glutamic acid- and leucine-rich protein 1 OS=Homo sapiens OX=9606 GN=PELP1 PE=1 SV=2	0.00804981	0.667287	0.771627
1427	2815	Q8IZL8	1.75	148.86	19.4633	19.4126	19.4438	19.437	19.4421	19.4648	15	13	12	Beta-methylthiolation; TMT6plex; Phosphorylation (STY); Oxidation (M); Deamidation (NQ)	119700	Proline- glutamic acid- and leucine-rich protein 1 OS=Homo sapiens OX=9606 GN=PELP1 PE=1 SV=2	0.00804981	0.667287	0.771627
1132	2827	O00541	2.92	148.86	20.8792	20.7423	20.8317	20.8202	20.7864	20.7448	37	19	18	Beta-methylthiolation; TMT6plex; Oxidation (M)	68003	Pescadillo homolog OS=Homo sapiens OX=9606 GN=PES1 PE=1 SV=1	-0.033978	0.509532	0.6488
1405	3650	Q13505	25.14	148.81	20.2011	20.2447	20.2402	20.0022	19.9955	20.0009	27	12	12	Beta-methylthiolation; TMT6plex; Oxidation (M); Deamidation (NQ)	51463	Metaxin-1 OS=Homo sapiens OX=9606 GN=MTX1 PE=1 SV=3	-0.229122	0.0030735	0.0287035
1583	4325	Q9UKK9	7.44	148.79	20.5941	20.7628	20.6367	20.7888	20.6937	20.829	46	9	9	TMT6plex; Oxidation (M)	24328	ADP-sugar pyrophosphatase OS=Homo sapiens OX=9606 GN=NUDT5 PE=1 SV=1	0.105927	0.180097	0.320628
1583	4326	A6NFX8	7.44	148.79	20.5941	20.7628	20.6367	20.7888	20.6937	20.829	43	9	9	TMT6plex; Oxidation (M)	25896	ADP-sugar pyrophosphatase OS=Homo sapiens OX=9606 GN=NUDT5 PE=1 SV=1	0.105927	0.180097	0.320628
773	4214	P62277	6.01	148.75	23.1027	23.1389	23.1328	23.1417	23.1308	23.1877	53	12	11	TMT6plex	17222	40S ribosomal protein S13 OS=Homo sapiens OX=9606 GN=RPS13 PE=1 SV=2	0.0286347	0.250254	0.403646
1915	3692	Q9Y624	31.51	148.72	21.0878	21.108	21.0869	21.2997	21.2691	21.2599	41	11	11	Beta-methylthiolation; TMT6plex; Oxidation (M); Deamidation (NQ)	32583	Junctional adhesion molecule A OS=Homo sapiens OX=9606 GN=F11R PE=1 SV=1	0.182	0.000701705	0.0142356
1737	2940	Q9UHD9	1.72	148.7	16.8427	16.772	16.8543	16.8504	16.8259	16.7312	7	12	3	TMT6plex	65696	Ubiquilin-2 OS=Homo sapiens OX=9606 GN=UBQLN2 PE=1 SV=2	-0.0204954	0.671677	0.775211
1853	2995	Q9UJS0	19.11	148.68	20.3227	20.2651	20.3514	20.0988	20.09	20.1018	13	12	9	TMT6plex	74176	Calcium-binding mitochondrial carrier protein Aralar2 OS=Homo sapiens OX=9606 GN=SLC25A13 PE=1 SV=2	-0.21621	0.0122654	0.0641585
2289	5495	A0A0C4DGQ5	13.67	148.67	19.9708	20.0531	20.0709	20.1642	20.1483	20.1767	34	7	7	Beta-methylthiolation; TMT6plex; Oxidation (M)	33786	Calpain small subunit 1 OS=Homo sapiens OX=9606 GN=CAPNS1 PE=1 SV=1	0.131454	0.0429902	0.138125
2289	5503	P04632	13.67	148.67	19.9708	20.0531	20.0709	20.1642	20.1483	20.1767	40	7	7	Beta-methylthiolation; TMT6plex; Oxidation (M)	28316	Calpain small subunit 1 OS=Homo sapiens OX=9606 GN=CAPNS1 PE=1 SV=1	0.131454	0.0429902	0.138125
952	3062	Q14692	0.35	148.54	21.2077	21.0253	21.1778	21.1155	21.176	21.0994	19	22	22	Beta-methylthiolation; TMT6plex	145807	Ribosome biogenesis protein BMS1 homolog OS=Homo sapiens OX=9606 GN=BMS1 PE=1 SV=1	-0.00665253	0.920965	0.946661
2005	4108	A0A499FIX8	9.7	148.54	19.4463	19.4097	19.4305	19.5059	19.5082	19.4414	17	11	11	TMT6plex	93978	Extended synaptotagmin-2 OS=Homo sapiens OX=9606 GN=ESYT2 PE=1 SV=1	0.0563193	0.10707	0.237341
2005	4109	H7BXI1	9.7	148.54	19.4463	19.4097	19.4305	19.5059	19.5082	19.4414	17	11	11	TMT6plex	96329	Extended synaptotagmin-2 OS=Homo sapiens OX=9606 GN=ESYT2 PE=1 SV=2	0.0563193	0.10707	0.237341
1153	3087	P52294	13.98	148.51	19.4792	19.4034	19.4576	19.5146	19.5468	19.5473	10	12	4	TMT6plex	60222	Importin subunit alpha-5 OS=Homo sapiens OX=9606 GN=KPNA1 PE=1 SV=3	0.0895126	0.039909	0.132772
941	3897	P22061	14.18	148.44	23.0045	23.0031	23.0187	22.9707	22.9573	22.989	46	12	12	Beta-methylthiolation; TMT6plex; Oxidation (M); Deamidation (NQ)	24636	Protein-L-isoaspartate(D-aspartate) O-methyltransferase OS=Homo sapiens OX=9606 GN=PCMT1 PE=1 SV=4	-0.0364559	0.038072	0.129384
941	3901	A0A0A0MRJ6	14.18	148.44	23.0045	23.0031	23.0187	22.9707	22.9573	22.989	36	12	12	Beta-methylthiolation; TMT6plex; Oxidation (M); Deamidation (NQ)	30315	Protein-L-isoaspartate O-methyltransferase OS=Homo sapiens OX=9606 GN=PCMT1 PE=1 SV=1	-0.0364559	0.038072	0.129384
1727	2884	Q2TAM5	21.22	148.3	19.0194	19.0222	19.0668	19.1937	19.1345	19.145	40	13	13	Beta-methylthiolation; TMT6plex; Oxidation (M); Deamidation (NQ)	42868	RELA protein OS=Homo sapiens OX=9606 GN=RELA PE=1 SV=1	0.121613	0.007543	0.0471831
1072	5699	Q13442	18.63	148.2	22.9234	22.9489	22.9842	22.8452	22.8389	22.881	43	11	11	TMT6plex; Oxidation (M)	20630	28 kDa heat- and acid-stable phosphoprotein OS=Homo sapiens OX=9606 GN=PDAP1 PE=1 SV=1	-0.0971529	0.0136945	0.0677394
1118	2956	Q99848	11.35	148.17	22.1802	22.1688	22.2396	22.2799	22.2296	22.2895	47	16	16	Beta-methylthiolation; TMT6plex; Oxidation (M); Deamidation (NQ)	34852	Probable rRNA-processing protein EBP2 OS=Homo sapiens OX=9606 GN=EBNA1BP2 PE=1 SV=2	0.0700974	0.0731857	0.189758
1118	2975	H7C2Q8	11.35	148.17	22.1802	22.1688	22.2396	22.2799	22.2296	22.2895	40	16	16	Beta-methylthiolation; TMT6plex; Oxidation (M); Deamidation (NQ)	40684	EBNA1 binding protein 2 isoform CRA_d OS=Homo sapiens OX=9606 GN=EBNA1BP2 PE=1 SV=1	0.0700974	0.0731857	0.189758
1180	6048	P62913	7.99	148.15	23.1178	23.0479	23.0164	23.1414	23.1011	23.1289	55	12	12	Beta-methylthiolation; TMT6plex	20252	60S ribosomal protein L11 OS=Homo sapiens OX=9606 GN=RPL11 PE=1 SV=2	0.0631072	0.158508	0.298476
1180	6061	Q5VVC8	7.99	148.15	23.1178	23.0479	23.0164	23.1414	23.1011	23.1289	59	12	12	Beta-methylthiolation; TMT6plex	19024	60S ribosomal protein L11 OS=Homo sapiens OX=9606 GN=RPL11 PE=1 SV=2	0.0631072	0.158508	0.298476
1228	2550	R4GMR5	8.3	148.12	22.2957	22.2888	22.2802	22.3601	22.3142	22.4381	49	15	15	Beta-methylthiolation; TMT6plex; Deamidation (NQ)	32552	26S proteasome non-ATPase regulatory subunit 8 OS=Homo sapiens OX=9606 GN=PSMD8 PE=1 SV=1	0.0826169	0.147792	0.287027
1228	2569	P48556	8.3	148.12	22.2957	22.2888	22.2802	22.3601	22.3142	22.4381	40	15	15	Beta-methylthiolation; TMT6plex; Deamidation (NQ)	39612	26S proteasome non-ATPase regulatory subunit 8 OS=Homo sapiens OX=9606 GN=PSMD8 PE=1 SV=2	0.0826169	0.147792	0.287027
1536	3220	P43897	23.18	148.12	20.6627	20.7183	20.6699	20.479	20.5155	20.5557	42	12	12	Beta-methylthiolation; TMT6plex; Oxidation (M); Deamidation (NQ)	35391	Elongation factor Ts mitochondrial OS=Homo sapiens OX=9606 GN=TSFM PE=1 SV=2	-0.166884	0.00482282	0.0365209
1726	2871	Q96D46	2.38	148.09	19.4006	19.4414	19.4492	19.4218	19.4245	19.5001	27	12	12	Beta-methylthiolation; TMT6plex; Oxidation (M); Deamidation (NQ)	57603	60S ribosomal export protein NMD3 OS=Homo sapiens OX=9606 GN=NMD3 PE=1 SV=1	0.0184268	0.576893	0.702829
1726	2872	C9JA08	2.38	148.09	19.4006	19.4414	19.4492	19.4218	19.4245	19.5001	26	12	12	Beta-methylthiolation; TMT6plex; Oxidation (M); Deamidation (NQ)	60126	60S ribosomal export protein NMD3 OS=Homo sapiens OX=9606 GN=NMD3 PE=1 SV=1	0.0184268	0.576893	0.702829
1644	2204	P11216	2.76	148.04	18.2369	18.1906	18.2314	18.2331	18.2145	18.1496	18	14	11	Beta-methylthiolation; TMT6plex; Deamidation (NQ)	96696	Glycogen phosphorylase brain form OS=Homo sapiens OX=9606 GN=PYGB PE=1 SV=5	-0.0205687	0.529545	0.664282
1534	2867	Q6PI48	31.86	148	20.3251	20.2765	20.2797	20.0425	20.0687	20.0733	31	15	15	Beta-methylthiolation; TMT6plex; Deamidation (NQ)	73563	Aspartate--tRNA ligase mitochondrial OS=Homo sapiens OX=9606 GN=DARS2 PE=1 SV=1	-0.232295	0.000647355	0.013834
1686	3570	Q96EE3	11.35	147.98	20.9163	21.0276	20.9694	21.0998	21.0609	21.0481	34	10	10	Beta-methylthiolation; TMT6plex; Oxidation (M)	39649	Nucleoporin SEH1 OS=Homo sapiens OX=9606 GN=SEH1L PE=1 SV=3	0.0984884	0.0733028	0.189734
1154	2546	Q96K76	2.03	147.97	19.9831	19.9127	19.9687	19.9373	19.9717	20.0003	17	18	18	Beta-methylthiolation; TMT6plex; Deamidation (NQ)	157311	Ubiquitin carboxyl-terminal hydrolase 47 OS=Homo sapiens OX=9606 GN=USP47 PE=1 SV=3	0.0149006	0.625363	0.741569
1454	2762	C9J381	10.58	147.94	19.8361	19.8926	19.9276	19.9826	19.9446	19.9579	26	14	9	Beta-methylthiolation; TMT6plex; Oxidation (M)	55278	Inosine-5'-monophosphate dehydrogenase OS=Homo sapiens OX=9606 GN=IMPDH1 PE=1 SV=1	0.0762832	0.0874099	0.209206
1454	2764	P20839	10.58	147.94	19.8361	19.8926	19.9276	19.9826	19.9446	19.9579	25	14	9	Beta-methylthiolation; TMT6plex; Oxidation (M)	55406	Inosine-5'-monophosphate dehydrogenase 1 OS=Homo sapiens OX=9606 GN=IMPDH1 PE=1 SV=2	0.0762832	0.0874099	0.209206
1582	3524	A0A0C4DFM1	37.18	147.82	21.1525	21.1646	21.1764	21.3046	21.3305	21.3307	21	12	12	Beta-methylthiolation; TMT6plex	72541	Transmembrane 9 superfamily member OS=Homo sapiens OX=9606 GN=TM9SF4 PE=1 SV=1	0.157463	0.000191968	0.00866744
1582	3529	Q92544	37.18	147.82	21.1525	21.1646	21.1764	21.3046	21.3305	21.3307	21	12	12	Beta-methylthiolation; TMT6plex	74519	Transmembrane 9 superfamily member 4 OS=Homo sapiens OX=9606 GN=TM9SF4 PE=1 SV=2	0.157463	0.000191968	0.00866744
1471	2951	Q9H6R4	2.98	147.81	20.0095	19.9304	19.9963	19.9755	19.9627	19.936	14	15	14	Beta-methylthiolation; TMT6plex; Oxidation (M)	127593	Nucleolar protein 6 OS=Homo sapiens OX=9606 GN=NOL6 PE=1 SV=2	-0.0206877	0.502851	0.644254
935	3590	O43719	6.6	147.79	20.5445	20.5203	20.5409	20.5225	20.5309	20.5002	22	16	16	TMT6plex; Oxidation (M); Deamidation (NQ)	85853	HIV Tat-specific factor 1 OS=Homo sapiens OX=9606 GN=HTATSF1 PE=1 SV=1	-0.0174014	0.219205	0.368101
1382	2736	Q96FV9	2.54	147.71	20.3832	20.4053	20.3953	20.3807	20.4079	20.4225	35	18	18	TMT6plex; Deamidation (NQ)	75666	THO complex subunit 1 OS=Homo sapiens OX=9606 GN=THOC1 PE=1 SV=1	0.00910486	0.557168	0.687303
1379	3921	Q5T1M5	5.55	147.58	19.3369	19.2576	19.3451	19.1782	19.2919	19.2907	14	16	15	TMT6plex; Phosphorylation (STY); Oxidation (M); Deamidation (NQ)	133630	FK506-binding protein 15 OS=Homo sapiens OX=9606 GN=FKBP15 PE=1 SV=2	-0.0595521	0.278344	0.434709
1532	2671	O00754	22.21	147.5	19.3641	19.4407	19.4282	19.6727	19.6692	19.6861	20	16	16	TMT6plex; Deamidation (NQ)	113744	Lysosomal alpha-mannosidase OS=Homo sapiens OX=9606 GN=MAN2B1 PE=1 SV=3	0.264998	0.00600401	0.0417293
1172	5880	P61353	6.22	147.5	22.9773	22.9805	22.9977	22.9744	22.9527	22.9823	52	9	9	TMT6plex; Oxidation (M); Deamidation (NQ)	15798	60S ribosomal protein L27 OS=Homo sapiens OX=9606 GN=RPL27 PE=1 SV=2	-0.0153398	0.238842	0.390803
719	3450	P61088	2.76	147.48	22.4673	22.5698	22.5359	22.6285	22.4855	22.5659	76	11	10	TMT6plex; Oxidation (M); Deamidation (NQ)	17138	Ubiquitin-conjugating enzyme E2 N OS=Homo sapiens OX=9606 GN=UBE2N PE=1 SV=1	0.0356076	0.528589	0.663498
1507	2768	P62993	2.19	147.42	20.8408	20.8752	20.8765	20.876	20.8633	20.8752	57	15	14	Beta-methylthiolation; TMT6plex; Oxidation (M)	25206	Growth factor receptor-bound protein 2 OS=Homo sapiens OX=9606 GN=GRB2 PE=1 SV=1	0.00734565	0.602802	0.7244
551	3422	P26373	7.51	147.38	23.0514	22.9133	23.0012	23.0717	23.0786	23.0619	50	15	15	TMT6plex; Oxidation (M); Deamidation (NQ)	24261	60S ribosomal protein L13 OS=Homo sapiens OX=9606 GN=RPL13 PE=1 SV=4	0.0821164	0.177204	0.318406
1724	1993	Q96RS6	4.59	147.36	20.3983	20.3178	20.3743	20.3624	20.4003	20.4241	40	15	15	Beta-methylthiolation; TMT6plex; Deamidation (NQ)	66756	NudC domain-containing protein 1 OS=Homo sapiens OX=9606 GN=NUDCD1 PE=1 SV=2	0.0321018	0.34725	0.503315
2019	3093	Q9NY61	3.9	147.28	20.3557	20.3838	20.3502	20.3579	20.3731	20.4248	25	11	11	TMT6plex; Oxidation (M)	63133	Protein AATF OS=Homo sapiens OX=9606 GN=AATF PE=1 SV=1	0.0219716	0.406117	0.561791
1792	2756	Q9BYT8	6.83	147.24	19.5928	19.6264	19.6737	19.5515	19.563	19.6278	22	12	11	Beta-methylthiolation; TMT6plex; Deamidation (NQ)	80652	Neurolysin mitochondrial OS=Homo sapiens OX=9606 GN=NLN PE=1 SV=1	-0.0502107	0.207032	0.352188
1468	2170	P00519	6.77	147.2	20.1282	20.1509	20.1278	20.1269	20.0299	20.0962	20	16	16	TMT6plex; Phosphorylation (STY); Deamidation (NQ)	122872	Tyrosine-protein kinase ABL1 OS=Homo sapiens OX=9606 GN=ABL1 PE=1 SV=4	-0.0512951	0.20994	0.35653
1164	2782	A0A2R8Y855	0.09	147.19	21.2207	21.3136	21.2537	21.2407	21.278	21.272	44	16	15	TMT6plex; Deamidation (NQ)	41874	SWI/SNF-related matrix-associated actin-dependent regulator of chromatin subfamily E member 1 OS=Homo sapiens OX=9606 GN=SMARCE1 PE=1 SV=1	0.000898669	0.977836	0.985384
1164	2788	B4DGM3	0.09	147.19	21.2207	21.3136	21.2537	21.2407	21.278	21.272	41	16	15	TMT6plex; Deamidation (NQ)	44770	SWI/SNF-related matrix-associated actin-dependent regulator of chromatin subfamily E member 1 OS=Homo sapiens OX=9606 GN=SMARCE1 PE=1 SV=1	0.000898669	0.977836	0.985384
1164	2793	Q969G3	0.09	147.19	21.2207	21.3136	21.2537	21.2407	21.278	21.272	39	16	15	TMT6plex; Deamidation (NQ)	46649	SWI/SNF-related matrix-associated actin-dependent regulator of chromatin subfamily E member 1 OS=Homo sapiens OX=9606 GN=SMARCE1 PE=1 SV=2	0.000898669	0.977836	0.985384
1938	7875	P35268	0.29	147.13	20.6203	20.5538	20.5782	20.587	20.5675	20.5921	62	8	8	Beta-methylthiolation; TMT6plex; Oxidation (M); Deamidation (NQ)	14787	60S ribosomal protein L22 OS=Homo sapiens OX=9606 GN=RPL22 PE=1 SV=2	-0.00191984	0.933213	0.955326
1097	3608	Q13148	23.66	147.01	21.3936	21.4038	21.3882	21.2852	21.3124	21.3161	31	11	11	Beta-methylthiolation; TMT6plex; Oxidation (M)	44740	TAR DNA-binding protein 43 OS=Homo sapiens OX=9606 GN=TARDBP PE=1 SV=1	-0.0906275	0.00429084	0.0344472
1426	2299	P21266	17.83	146.99	20.5975	20.5516	20.5875	20.6656	20.6388	20.6567	57	13	12	Beta-methylthiolation; TMT6plex; Oxidation (M)	26560	Glutathione S-transferase Mu 3 OS=Homo sapiens OX=9606 GN=GSTM3 PE=1 SV=3	0.074873	0.0164379	0.0766974
1592	3630	A0A0A0MRN5	0.06	146.94	19.1247	19.0594	19.1611	19.0942	19.0918	19.1616	23	11	11	TMT6plex	67195	Opioid growth factor receptor OS=Homo sapiens OX=9606 GN=OGFR PE=1 SV=1	0.000754108	0.984994	0.990769
1592	3633	Q9NZT2	0.06	146.94	19.1247	19.0594	19.1611	19.0942	19.0918	19.1616	22	11	11	TMT6plex	73325	Opioid growth factor receptor OS=Homo sapiens OX=9606 GN=OGFR PE=1 SV=3	0.000754108	0.984994	0.990769
1292	2847	Q8IZ69	1.23	146.87	20.4577	20.3764	20.5041	20.446	20.4174	20.4339	27	16	16	Beta-methylthiolation; TMT6plex	68726	tRNA (uracil-5-)-methyltransferase homolog A OS=Homo sapiens OX=9606 GN=TRMT2A PE=1 SV=2	-0.01366	0.752163	0.834887
1292	2850	F2Z2W7	1.23	146.87	20.4577	20.3764	20.5041	20.446	20.4174	20.4339	26	16	16	Beta-methylthiolation; TMT6plex	70835	tRNA (uracil-5-)-methyltransferase homolog A OS=Homo sapiens OX=9606 GN=TRMT2A PE=1 SV=1	-0.01366	0.752163	0.834887
1865	5942	P04818	21.79	146.83	19.3774	19.3842	19.4047	19.3436	19.3214	19.3325	34	9	9	Beta-methylthiolation; TMT6plex; Oxidation (M)	35716	Thymidylate synthase OS=Homo sapiens OX=9606 GN=TYMS PE=1 SV=3	-0.0562831	0.006612	0.0445124
1414	2817	P61106	21.89	146.8	21.3872	21.3315	21.369	21.4774	21.4964	21.4551	60	12	10	Beta-methylthiolation; TMT6plex; Oxidation (M)	23897	Ras-related protein Rab-14 OS=Homo sapiens OX=9606 GN=RAB14 PE=1 SV=4	0.113741	0.00646849	0.0437917
1302	4615	Q04837	27.31	146.72	22.1774	22.2192	22.165	21.9015	21.8884	21.9708	66	10	10	TMT6plex; Oxidation (M); Deamidation (NQ)	17260	Single-stranded DNA-binding protein mitochondrial OS=Homo sapiens OX=9606 GN=SSBP1 PE=1 SV=1	-0.266928	0.00185535	0.0222383
1655	2620	Q53H12	37.92	146.64	20.2319	20.2024	20.2063	19.9577	19.9927	19.9947	43	14	14	Beta-methylthiolation; TMT6plex; Oxidation (M)	47137	Acylglycerol kinase mitochondrial OS=Homo sapiens OX=9606 GN=AGK PE=1 SV=2	-0.23183	0.000160361	0.00823048
2531	7751	P24666	1.31	146.62	19.3004	19.3507	19.2478	19.2843	19.1567	19.3792	48	6	6	Beta-methylthiolation; TMT6plex; Oxidation (M); Deamidation (NQ)	18042	Low molecular weight phosphotyrosine protein phosphatase OS=Homo sapiens OX=9606 GN=ACP1 PE=1 SV=3	-0.0262255	0.737897	0.822091
1887	4849	A0A075B730	8.57	146.61	17.9874	17.8589	17.9472	17.757	17.9043	17.8143	2	9	6	TMT6plex	553139	Epiplakin OS=Homo sapiens OX=9606 GN=EPPK1 PE=1 SV=2	-0.105972	0.138881	0.276335
1887	4851	P58107	8.57	146.61	17.9874	17.8589	17.9472	17.757	17.9043	17.8143	1	9	6	TMT6plex	555666	Epiplakin OS=Homo sapiens OX=9606 GN=EPPK1 PE=1 SV=3	-0.105972	0.138881	0.276335
934	2734	O95433	11.28	146.46	21.8624	21.7583	21.7272	21.6356	21.6765	21.643	47	14	14	Beta-methylthiolation; TMT6plex; Oxidation (M); Deamidation (NQ)	38274	Activator of 90 kDa heat shock protein ATPase homolog 1 OS=Homo sapiens OX=9606 GN=AHSA1 PE=1 SV=1	-0.13092	0.0742874	0.190721
1608	3301	P30154	2.14	146.44	20.1947	20.2036	20.2342	20.1664	20.165	20.249	15	13	9	TMT6plex; Oxidation (M)	66214	Serine/threonine-protein phosphatase 2A 65 kDa regulatory subunit A beta isoform OS=Homo sapiens OX=9606 GN=PPP2R1B PE=1 SV=3	-0.0173774	0.609528	0.728546
1318	2908	P49959	1.95	146.41	20.8725	20.8933	20.9451	20.9169	20.8426	20.9033	24	16	16	TMT6plex	80593	Double-strand break repair protein MRE11 OS=Homo sapiens OX=9606 GN=MRE11 PE=1 SV=3	-0.0160068	0.637325	0.749978
1804	2891	Q8NFW8	7.2	146.27	21.263	21.1923	21.2944	21.3161	21.3058	21.3036	30	11	11	Beta-methylthiolation; TMT6plex; Oxidation (M); Deamidation (NQ)	48379	N-acylneuraminate cytidylyltransferase OS=Homo sapiens OX=9606 GN=CMAS PE=1 SV=2	0.0586146	0.190116	0.331778
599	3157	P08621	3.26	146.19	22.6795	22.5328	22.6829	22.5689	22.6339	22.556	44	16	16	TMT6plex; Phosphorylation (STY); Oxidation (M); Deamidation (NQ)	51557	U1 small nuclear ribonucleoprotein 70 kDa OS=Homo sapiens OX=9606 GN=SNRNP70 PE=1 SV=2	-0.0454294	0.47136	0.617612
1940	3497	I3L3Q4	5.06	146.18	17.9934	17.4549	17.4941	17.4379	17.4828	17.3255	8	11	2	Beta-methylthiolation; TMT6plex; Deamidation (NQ)	25500	Glyoxalase domain-containing protein 4 (Fragment) OS=Homo sapiens OX=9606 GN=GLOD4 PE=1 SV=1	-0.232028	0.311193	0.467062
1080	2853	B4DJ81	18.85	146.18	21.1336	21.1565	21.1329	20.8974	20.825	20.9383	40	18	18	Beta-methylthiolation; TMT6plex; Oxidation (M); Deamidation (NQ)	66922	NADH-ubiquinone oxidoreductase 75 kDa subunit mitochondrial OS=Homo sapiens OX=9606 GN=NDUFS1 PE=1 SV=1	-0.254064	0.0130022	0.0657226
1080	2863	P28331	18.85	146.18	21.1336	21.1565	21.1329	20.8974	20.825	20.9383	33	18	18	Beta-methylthiolation; TMT6plex; Oxidation (M); Deamidation (NQ)	79468	NADH-ubiquinone oxidoreductase 75 kDa subunit mitochondrial OS=Homo sapiens OX=9606 GN=NDUFS1 PE=1 SV=3	-0.254064	0.0130022	0.0657226
805	3786	P62249	6.78	146.18	23.4614	23.512	23.4788	23.5165	23.4929	23.5735	68	17	17	TMT6plex; Oxidation (M); Deamidation (NQ)	16445	40S ribosomal protein S16 OS=Homo sapiens OX=9606 GN=RPS16 PE=1 SV=2	0.0435902	0.209919	0.356596
1795	3284	Q86U38	10.03	146.12	19.5117	19.5581	19.6164	19.6109	19.6532	19.6635	21	11	11	Beta-methylthiolation; TMT6plex; Deamidation (NQ)	69438	Nucleolar protein 9 OS=Homo sapiens OX=9606 GN=NOP9 PE=1 SV=1	0.0804676	0.099254	0.226538
604	3193	P46781	1.11	146.11	23.7686	23.6312	23.6333	23.683	23.6886	23.7064	58	17	17	TMT6plex; Oxidation (M); Deamidation (NQ)	22591	40S ribosomal protein S9 OS=Homo sapiens OX=9606 GN=RPS9 PE=1 SV=3	0.0149528	0.774669	0.851059
626	5621	A0A087WXM6	13.36	146.11	22.2159	22.2062	22.2283	22.2669	22.2338	22.2607	46	12	12	Beta-methylthiolation; TMT6plex; Phosphorylation (STY); Oxidation (M); Deamidation (NQ)	19586	60S ribosomal protein L17 (Fragment) OS=Homo sapiens OX=9606 GN=RPL17 PE=1 SV=1	0.0370349	0.0461396	0.142525
626	5622	J3QQT2	13.36	146.11	22.2159	22.2062	22.2283	22.2669	22.2338	22.2607	46	12	12	Beta-methylthiolation; TMT6plex; Phosphorylation (STY); Oxidation (M); Deamidation (NQ)	19786	60S ribosomal protein L17 (Fragment) OS=Homo sapiens OX=9606 GN=RPL17 PE=1 SV=1	0.0370349	0.0461396	0.142525
626	5623	J3KRX5	13.36	146.11	22.2159	22.2062	22.2283	22.2669	22.2338	22.2607	45	12	12	Beta-methylthiolation; TMT6plex; Phosphorylation (STY); Oxidation (M); Deamidation (NQ)	20170	60S ribosomal protein L17 (Fragment) OS=Homo sapiens OX=9606 GN=RPL17 PE=1 SV=1	0.0370349	0.0461396	0.142525
626	5625	P18621	13.36	146.11	22.2159	22.2062	22.2283	22.2669	22.2338	22.2607	42	12	12	Beta-methylthiolation; TMT6plex; Phosphorylation (STY); Oxidation (M); Deamidation (NQ)	21397	60S ribosomal protein L17 OS=Homo sapiens OX=9606 GN=RPL17 PE=1 SV=3	0.0370349	0.0461396	0.142525
626	5632	A0A0A6YYL6	13.36	146.11	22.2159	22.2062	22.2283	22.2669	22.2338	22.2607	34	12	12	Beta-methylthiolation; TMT6plex; Phosphorylation (STY); Oxidation (M); Deamidation (NQ)	26373	60S ribosomal protein L17 OS=Homo sapiens OX=9606 GN=RPL17-C18orf32 PE=3 SV=1	0.0370349	0.0461396	0.142525
450	4509	K7EK07	0.92	146.1	18.8836	18.7588	18.7213	18.7262	18.692	18.8852	32	15	3	Beta-methylthiolation; TMT6plex; Acetylation (N-term)	14914	Histone H3 (Fragment) OS=Homo sapiens OX=9606 GN=H3-3B PE=1 SV=1	-0.020097	0.807747	0.874913
450	4511	P84243	0.92	146.1	18.8836	18.7588	18.7213	18.7262	18.692	18.8852	31	15	3	Beta-methylthiolation; TMT6plex; Acetylation (N-term)	15328	Histone H3.3 OS=Homo sapiens OX=9606 GN=H3-3A PE=1 SV=2	-0.020097	0.807747	0.874913
872	4201	P15924	0.06	146.08	20.0952	20.5572	19.8165	20.2195	20.4973	19.7706	8	25	23	TMT6plex; Oxidation (M)	331774	Desmoplakin OS=Homo sapiens OX=9606 GN=DSP PE=1 SV=3	0.00615773	0.984732	0.990671
1271	2519	P62495	1.41	146.06	21.2677	21.2636	21.1984	21.2731	21.2214	21.2672	46	15	15	Beta-methylthiolation; TMT6plex; Oxidation (M); Deamidation (NQ)	49031	Eukaryotic peptide chain release factor subunit 1 OS=Homo sapiens OX=9606 GN=ETF1 PE=1 SV=3	0.0106798	0.721626	0.811036
1601	2994	Q6PJT7	8.17	145.87	20.5847	20.5871	20.6583	20.5762	20.5367	20.5616	17	12	12	Beta-methylthiolation; TMT6plex; Deamidation (NQ)	82876	Zinc finger CCCH domain-containing protein 14 OS=Homo sapiens OX=9606 GN=ZC3H14 PE=1 SV=1	-0.0518962	0.152002	0.2919
892	3346	P51572	38.53	145.85	22.3841	22.3669	22.3808	22.552	22.5521	22.5591	37	13	13	TMT6plex; Oxidation (M); Deamidation (NQ)	27992	B-cell receptor-associated protein 31 OS=Homo sapiens OX=9606 GN=BCAP31 PE=1 SV=3	0.177124	0.000141462	0.00758466
794	5961	P46778	20.48	145.84	25.1659	25.1394	25.1975	25.2928	25.2927	25.2679	46	13	13	TMT6plex; Oxidation (M); Deamidation (NQ)	18565	60S ribosomal protein L21 OS=Homo sapiens OX=9606 GN=RPL21 PE=1 SV=2	0.116834	0.00895163	0.0530124
1633	3102	G3V599	13.71	145.81	19.5358	19.6517	19.6723	19.8159	19.8209	19.8201	6	12	7	Beta-methylthiolation; TMT6plex	151719	Melanoma inhibitory activity protein 2 OS=Homo sapiens OX=9606 GN=MIA2 PE=1 SV=1	0.199022	0.0424704	0.136895
1633	3103	Q96PC5	13.71	145.81	19.5358	19.6517	19.6723	19.8159	19.8209	19.8201	6	12	7	Beta-methylthiolation; TMT6plex	159835	Melanoma inhibitory activity protein 2 OS=Homo sapiens OX=9606 GN=MIA2 PE=1 SV=4	0.199022	0.0424704	0.136895
1716	3713	Q15102	5.13	145.7	20.0544	20.2998	20.0629	20.0058	20.022	20.062	54	10	10	TMT6plex; Oxidation (M); Deamidation (NQ)	25734	Platelet-activating factor acetylhydrolase IB subunit alpha1 OS=Homo sapiens OX=9606 GN=PAFAH1B3 PE=1 SV=1	-0.109127	0.30636	0.463632
1607	3281	Q9Y570	1.95	145.64	21.0257	21.0154	20.9656	21.0011	20.9915	21.0558	34	14	14	Beta-methylthiolation; TMT6plex; Oxidation (M)	42315	Protein phosphatase methylesterase 1 OS=Homo sapiens OX=9606 GN=PPME1 PE=1 SV=3	0.0139006	0.637295	0.75009
880	3433	E7ETZ4	3.33	145.64	22.2738	22.2718	22.3472	22.3135	22.3044	22.3444	43	23	21	Beta-methylthiolation; TMT6plex; Deamidation (NQ)	46913	eIF5-mimic protein 1 (Fragment) OS=Homo sapiens OX=9606 GN=BZW2 PE=1 SV=1	0.0232075	0.464237	0.612287
880	3439	Q9Y6E2	3.33	145.64	22.2738	22.2718	22.3472	22.3135	22.3044	22.3444	42	23	21	Beta-methylthiolation; TMT6plex; Deamidation (NQ)	48162	eIF5-mimic protein 1 OS=Homo sapiens OX=9606 GN=BZW2 PE=1 SV=1	0.0232075	0.464237	0.612287
1769	4093	Q96C19	48.52	145.62	21.8723	21.8477	21.8773	22.2477	22.2283	22.2468	38	10	9	Beta-methylthiolation; TMT6plex	26697	EF-hand domain-containing protein D2 OS=Homo sapiens OX=9606 GN=EFHD2 PE=1 SV=1	0.375168	1.40668e-05	0.00469285
1480	2922	Q99426	28.59	145.56	20.441	20.4251	20.4415	20.544	20.5153	20.5307	51	12	12	Beta-methylthiolation; TMT6plex	27326	Tubulin-folding cofactor B OS=Homo sapiens OX=9606 GN=TBCB PE=1 SV=2	0.0941007	0.00138066	0.0187153
1480	3000	A0A494C0X0	28.59	145.56	20.441	20.4251	20.4415	20.544	20.5153	20.5307	44	12	12	Beta-methylthiolation; TMT6plex	31162	Tubulin-folding cofactor B OS=Homo sapiens OX=9606 GN=TBCB PE=1 SV=1	0.0941007	0.00138066	0.0187153
771	3393	Q99856	0.73	145.5	20.7104	20.7414	20.7663	20.7437	20.6994	20.7597	41	22	22	TMT6plex; Phosphorylation (STY); Oxidation (M); Deamidation (NQ)	62889	AT-rich interactive domain-containing protein 3A OS=Homo sapiens OX=9606 GN=ARID3A PE=1 SV=2	-0.00510724	0.843363	0.901779
998	3710	O75937	24.83	145.48	23.2389	23.2252	23.215	23.1519	23.156	23.1458	53	15	14	TMT6plex	29842	DnaJ homolog subfamily C member 8 OS=Homo sapiens OX=9606 GN=DNAJC8 PE=1 SV=2	-0.0751446	0.00327875	0.029299
1246	4651	E9PAV3	1.77	145.43	22.0943	22.1287	22.1351	22.0988	22.0862	22.1429	6	12	12	TMT6plex; Phosphorylation (STY); Oxidation (M); Deamidation (NQ)	205419	Nascent polypeptide-associated complex subunit alpha muscle-specific form OS=Homo sapiens OX=9606 GN=NACA PE=1 SV=1	-0.0100596	0.66398	0.771518
1246	4741	A0A7I2V2K5	1.77	145.43	22.0943	22.1287	22.1351	22.0988	22.0862	22.1429	61	12	12	TMT6plex; Phosphorylation (STY); Oxidation (M); Deamidation (NQ)	23082	Nascent polypeptide-associated complex subunit alpha OS=Homo sapiens OX=9606 GN=NACA PE=1 SV=1	-0.0100596	0.66398	0.771518
1246	4743	Q13765	1.77	145.43	22.0943	22.1287	22.1351	22.0988	22.0862	22.1429	60	12	12	TMT6plex; Phosphorylation (STY); Oxidation (M); Deamidation (NQ)	23384	Nascent polypeptide-associated complex subunit alpha OS=Homo sapiens OX=9606 GN=NACA PE=1 SV=1	-0.0100596	0.66398	0.771518
1246	4744	H0YHX9	1.77	145.43	22.0943	22.1287	22.1351	22.0988	22.0862	22.1429	55	12	12	TMT6plex; Phosphorylation (STY); Oxidation (M); Deamidation (NQ)	25279	Nascent polypeptide-associated complex subunit alpha OS=Homo sapiens OX=9606 GN=NACA PE=1 SV=2	-0.0100596	0.66398	0.771518
1246	4749	A0A7I2V473	1.77	145.43	22.0943	22.1287	22.1351	22.0988	22.0862	22.1429	44	12	12	TMT6plex; Phosphorylation (STY); Oxidation (M); Deamidation (NQ)	31691	Nascent polypeptide-associated complex subunit alpha OS=Homo sapiens OX=9606 GN=NACA PE=1 SV=1	-0.0100596	0.66398	0.771518
1131	5793	P61326	12.82	145.38	21.5217	21.5853	21.5384	21.4522	21.4771	21.5086	55	9	9	TMT6plex; Deamidation (NQ)	17164	Protein mago nashi homolog OS=Homo sapiens OX=9606 GN=MAGOH PE=1 SV=1	-0.0691642	0.0522296	0.153294
340	4475	K7ERE3	2.29	145.3	17.6762	18.6196	17.9033	18.2412	18.1539	18.3506	7	14	3	Beta-methylthiolation; TMT6plex	45261	Keratin type I cytoskeletal 13 OS=Homo sapiens OX=9606 GN=KRT13 PE=1 SV=1	0.182196	0.589731	0.712256
340	4483	P13646	2.29	145.3	17.6762	18.6196	17.9033	18.2412	18.1539	18.3506	7	14	3	Beta-methylthiolation; TMT6plex	49588	Keratin type I cytoskeletal 13 OS=Homo sapiens OX=9606 GN=KRT13 PE=1 SV=4	0.182196	0.589731	0.712256
1464	2816	O95104	3.43	145.23	19.9113	19.8573	20.0085	19.899	19.859	19.8954	13	15	13	Beta-methylthiolation; TMT6plex	125869	SR-related and CTD-associated factor 4 OS=Homo sapiens OX=9606 GN=SCAF4 PE=1 SV=3	-0.0412266	0.4533	0.601296
854	3150	Q86VM9	28.41	145.18	21.8464	21.8491	21.8761	21.7434	21.7708	21.7407	23	22	21	TMT6plex; Phosphorylation (STY)	106379	Zinc finger CCCH domain-containing protein 18 OS=Homo sapiens OX=9606 GN=ZC3H18 PE=1 SV=2	-0.105581	0.00144404	0.0192272
854	3152	E7ERS3	28.41	145.18	21.8464	21.8491	21.8761	21.7434	21.7708	21.7407	22	22	21	TMT6plex; Phosphorylation (STY)	108940	Zinc finger CCCH domain-containing protein 18 OS=Homo sapiens OX=9606 GN=ZC3H18 PE=1 SV=1	-0.105581	0.00144404	0.0192272
972	4390	E5RJR5	1.3	145.18	21.3054	21.2195	21.353	21.2958	21.2933	21.3347	48	13	11	Beta-methylthiolation; TMT6plex; Phosphorylation (STY); Oxidation (M); Deamidation (NQ)	18720	S-phase kinase-associated protein 1 OS=Homo sapiens OX=9606 GN=SKP1 PE=1 SV=1	0.0152984	0.740491	0.824522
972	4391	P63208	1.3	145.18	21.3054	21.2195	21.353	21.2958	21.2933	21.3347	48	13	11	Beta-methylthiolation; TMT6plex; Phosphorylation (STY); Oxidation (M); Deamidation (NQ)	18658	S-phase kinase-associated protein 1 OS=Homo sapiens OX=9606 GN=SKP1 PE=1 SV=2	0.0152984	0.740491	0.824522
1667	2986	P41214	11.28	145.17	20.2597	20.2739	20.2973	20.3137	20.3312	20.3869	30	14	14	Beta-methylthiolation; TMT6plex; Deamidation (NQ)	64707	Eukaryotic translation initiation factor 2D OS=Homo sapiens OX=9606 GN=EIF2D PE=1 SV=3	0.0669998	0.0744416	0.190872
1552	3501	Q5TDH0	2.16	145.16	20.5508	20.5702	20.6024	20.5655	20.5833	20.607	36	10	10	Beta-methylthiolation; TMT6plex; Deamidation (NQ)	44523	Protein DDI1 homolog 2 OS=Homo sapiens OX=9606 GN=DDI2 PE=1 SV=1	0.0107639	0.607319	0.727499
1385	3559	Q92522	6.76	145.11	21.7074	21.7426	21.692	21.7104	21.6722	21.6702	48	12	12	TMT6plex; Deamidation (NQ)	22487	Histone H1.10 OS=Homo sapiens OX=9606 GN=H1-10 PE=1 SV=1	-0.0297337	0.210789	0.357568
851	2993	A0A7I2V5Z3	2.18	145.09	21.7745	21.8345	21.7084	21.8011	21.7906	21.7924	41	14	13	Beta-methylthiolation; TMT6plex; Oxidation (M); Deamidation (NQ)	32403	Small glutamine-rich tetratricopeptide repeat-containing protein alpha OS=Homo sapiens OX=9606 GN=SGTA PE=1 SV=1	0.0222184	0.604449	0.725363
851	2998	O43765	2.18	145.09	21.7745	21.8345	21.7084	21.8011	21.7906	21.7924	39	14	13	Beta-methylthiolation; TMT6plex; Oxidation (M); Deamidation (NQ)	34063	Small glutamine-rich tetratricopeptide repeat-containing protein alpha OS=Homo sapiens OX=9606 GN=SGTA PE=1 SV=1	0.0222184	0.604449	0.725363
1008	3246	P49750	19.6	144.95	21.0818	21.1276	21.0845	20.9439	21.0101	20.9432	11	22	22	TMT6plex; Deamidation (NQ)	241643	YLP motif-containing protein 1 OS=Homo sapiens OX=9606 GN=YLPM1 PE=1 SV=4	-0.132234	0.0109245	0.0602954
1699	3044	P51116	13.5	144.91	19.8281	19.8236	19.8457	19.784	19.7903	19.7402	13	12	8	Beta-methylthiolation; TMT6plex	74223	Fragile X mental retardation syndrome-related protein 2 OS=Homo sapiens OX=9606 GN=FXR2 PE=1 SV=2	-0.060968	0.0446049	0.139216
1509	3266	Q86Y56	12.62	144.83	20.5901	20.5368	20.5929	20.6065	20.668	20.6675	16	16	15	TMT6plex	93521	Dynein axonemal assembly factor 5 OS=Homo sapiens OX=9606 GN=DNAAF5 PE=1 SV=4	0.0740951	0.0545946	0.157616
1114	3442	Q9H0D6	0.24	144.8	21.2115	21.1535	21.2097	21.1711	21.2215	21.1766	24	22	22	Beta-methylthiolation; TMT6plex; Oxidation (M); Deamidation (NQ)	108583	5'-3' exoribonuclease 2 OS=Homo sapiens OX=9606 GN=XRN2 PE=1 SV=1	-0.0018358	0.944715	0.963979
1481	2957	Q96PZ0	1.1	144.7	20.6769	20.6334	20.633	20.5996	20.6325	20.6845	24	12	12	TMT6plex; Oxidation (M)	75035	Pseudouridylate synthase 7 homolog OS=Homo sapiens OX=9606 GN=PUS7 PE=1 SV=2	-0.00890716	0.775106	0.851072
1890	3829	Q13217	35.82	144.65	20.3286	20.3295	20.3046	20.5223	20.5162	20.5084	30	11	11	TMT6plex	57580	DnaJ homolog subfamily C member 3 OS=Homo sapiens OX=9606 GN=DNAJC3 PE=1 SV=1	0.194748	0.000264956	0.00976112
1497	3434	P51570	6.23	144.6	18.691	18.7453	18.7596	18.7365	18.665	18.6054	40	13	13	Beta-methylthiolation; TMT6plex; Oxidation (M)	42272	Galactokinase OS=Homo sapiens OX=9606 GN=GALK1 PE=1 SV=1	-0.0630211	0.238102	0.389911
1805	2967	Q8TBX8	8.28	144.56	19.9375	19.8926	19.9713	19.9827	19.9727	19.997	33	12	11	TMT6plex; Oxidation (M)	47300	Phosphatidylinositol 5-phosphate 4-kinase type-2 gamma OS=Homo sapiens OX=9606 GN=PIP4K2C PE=1 SV=3	0.0503557	0.148476	0.287335
1685	2565	Q7L8L6	20.66	144.55	19.9021	19.9007	19.8888	19.5827	19.6148	19.6755	21	12	12	Beta-methylthiolation; TMT6plex; Oxidation (M); Deamidation (NQ)	86574	FAST kinase domain-containing protein 5 mitochondrial OS=Homo sapiens OX=9606 GN=FASTKD5 PE=1 SV=1	-0.272857	0.00857349	0.0513811
1390	3725	Q9HD20	11.04	144.33	19.462	19.2828	19.4561	19.5636	19.632	19.526	13	14	14	Beta-methylthiolation; TMT6plex	132955	Endoplasmic reticulum transmembrane helix translocase OS=Homo sapiens OX=9606 GN=ATP13A1 PE=1 SV=2	0.173599	0.0786115	0.195958
1050	2870	Q14498	23.45	144.27	21.6232	21.6329	21.6597	21.5202	21.5324	21.5209	27	14	14	Beta-methylthiolation; TMT6plex; Phosphorylation (STY); Deamidation (NQ)	59380	RNA-binding protein 39 OS=Homo sapiens OX=9606 GN=RBM39 PE=1 SV=2	-0.114147	0.00451735	0.0350927
1443	3470	Q15274	37.53	144.18	22.7182	22.7346	22.7327	22.5877	22.6051	22.5813	40	10	10	Beta-methylthiolation; TMT6plex; Oxidation (M); Deamidation (NQ)	30846	Nicotinate-nucleotide pyrophosphorylase [carboxylating] OS=Homo sapiens OX=9606 GN=QPRT PE=1 SV=3	-0.137076	0.000177022	0.00878528
1626	3037	P06865	9.22	144.13	19.9831	19.9426	20.0129	19.9431	19.9039	19.9421	30	13	13	Beta-methylthiolation; TMT6plex	60703	Beta-hexosaminidase subunit alpha OS=Homo sapiens OX=9606 GN=HEXA PE=1 SV=2	-0.049886	0.119956	0.254985
1626	3039	H3BP20	9.22	144.13	19.9831	19.9426	20.0129	19.9431	19.9039	19.9421	29	13	13	Beta-methylthiolation; TMT6plex	61999	Beta-hexosaminidase OS=Homo sapiens OX=9606 GN=HEXA PE=1 SV=1	-0.049886	0.119956	0.254985
1707	3162	Q96DF8	8.32	144.09	19.4831	19.5078	19.4912	19.3841	19.4116	19.4844	30	11	11	TMT6plex; Oxidation (M); Deamidation (NQ)	52568	Splicing factor ESS-2 homolog OS=Homo sapiens OX=9606 GN=ESS2 PE=1 SV=1	-0.0672969	0.146923	0.286081
1540	2970	Q9NXF1	4.11	144.09	19.6608	19.5547	19.6383	19.6324	19.5477	19.5497	18	15	15	TMT6plex; Deamidation (NQ)	105674	Testis-expressed protein 10 OS=Homo sapiens OX=9606 GN=TEX10 PE=1 SV=2	-0.0413638	0.388082	0.544747
1419	3477	A0A7P0TAE3	22.44	144.09	20.0316	19.9977	19.9931	19.8609	19.875	19.9176	26	13	13	TMT6plex; Oxidation (M); Deamidation (NQ)	68194	A-kinase anchor protein 8-like OS=Homo sapiens OX=9606 GN=AKAP8L PE=1 SV=1	-0.122978	0.0057096	0.0402419
1419	3479	Q9ULX6	22.44	144.09	20.0316	19.9977	19.9931	19.8609	19.875	19.9176	24	13	13	TMT6plex; Oxidation (M); Deamidation (NQ)	71640	A-kinase anchor protein 8-like OS=Homo sapiens OX=9606 GN=AKAP8L PE=1 SV=4	-0.122978	0.0057096	0.0402419
1075	3060	P15927	15.41	144.08	21.4525	21.3806	21.4278	21.3082	21.3626	21.3076	71	11	11	Beta-methylthiolation; TMT6plex; Oxidation (M); Deamidation (NQ); Acetylation (N-term)	29247	Replication protein A 32 kDa subunit OS=Homo sapiens OX=9606 GN=RPA2 PE=1 SV=1	-0.0941651	0.0287073	0.108899
1242	2598	F8WJN3	12.5	144.08	20.6631	20.6451	20.7055	20.6089	20.6252	20.5549	33	13	13	Beta-methylthiolation; TMT6plex; Oxidation (M)	52270	Cleavage and polyadenylation specificity factor subunit 6 OS=Homo sapiens OX=9606 GN=CPSF6 PE=1 SV=1	-0.0748769	0.0561319	0.160587
1242	2610	Q16630	12.5	144.08	20.6631	20.6451	20.7055	20.6089	20.6252	20.5549	29	13	13	Beta-methylthiolation; TMT6plex; Oxidation (M)	59210	Cleavage and polyadenylation specificity factor subunit 6 OS=Homo sapiens OX=9606 GN=CPSF6 PE=1 SV=2	-0.0748769	0.0561319	0.160587
1415	2913	Q9NZ08	23.76	144.03	18.0431	17.8784	17.9411	18.3018	18.2894	18.4029	22	17	16	Beta-methylthiolation; TMT6plex	107235	Endoplasmic reticulum aminopeptidase 1 OS=Homo sapiens OX=9606 GN=ERAP1 PE=1 SV=3	0.377157	0.00420448	0.0341188
1995	4304	P20020	3.24	144.02	18.181	18.0919	18.0833	18.0772	18.0487	18.1347	4	10	4	TMT6plex	134685	Plasma membrane calcium-transporting ATPase 1 OS=Homo sapiens OX=9606 GN=ATP2B1 PE=1 SV=4	-0.0318842	0.473523	0.619635
1077	5487	P14324	11.89	143.96	20.959	20.8493	20.8862	20.7791	20.7915	20.7734	20	7	7	TMT6plex; Oxidation (M); Deamidation (NQ); Acetylation (N-term)	48276	Farnesyl pyrophosphate synthase OS=Homo sapiens OX=9606 GN=FDPS PE=1 SV=4	-0.116879	0.0646445	0.175572
1675	6654	H3BQQ9	11.81	143.83	20.8621	20.8588	20.8326	20.8358	20.797	20.804	85	10	10	Beta-methylthiolation; TMT6plex; Oxidation (M)	15516	SUMO-conjugating enzyme UBC9 (Fragment) OS=Homo sapiens OX=9606 GN=UBE2I PE=1 SV=1	-0.0388676	0.0659343	0.177789
1675	6655	P63279	11.81	143.83	20.8621	20.8588	20.8326	20.8358	20.797	20.804	73	10	10	Beta-methylthiolation; TMT6plex; Oxidation (M)	18007	SUMO-conjugating enzyme UBC9 OS=Homo sapiens OX=9606 GN=UBE2I PE=1 SV=1	-0.0388676	0.0659343	0.177789
1675	6656	B0QYN7	11.81	143.83	20.8621	20.8588	20.8326	20.8358	20.797	20.804	63	10	10	Beta-methylthiolation; TMT6plex; Oxidation (M)	20458	SUMO-conjugating enzyme UBC9 OS=Homo sapiens OX=9606 GN=UBE2I PE=1 SV=1	-0.0388676	0.0659343	0.177789
1235	4922	P51159	33.88	143.81	20.1165	20.1249	20.1468	20.3045	20.3228	20.2825	40	11	10	TMT6plex; Deamidation (NQ)	24868	Ras-related protein Rab-27A OS=Homo sapiens OX=9606 GN=RAB27A PE=1 SV=3	0.173856	0.000411739	0.011718
1035	3229	O14617	1.46	143.79	20.9165	20.9727	20.9373	20.999	20.9032	20.9632	16	19	19	Beta-methylthiolation; TMT6plex	130158	AP-3 complex subunit delta-1 OS=Homo sapiens OX=9606 GN=AP3D1 PE=1 SV=1	0.0129499	0.714573	0.804916
2089	5146	Q8NFH3	3.84	143.77	19.24	19.14	19.2615	19.1905	19.1603	19.1751	26	7	7	TMT6plex; Oxidation (M); Acetylation (N-term)	42151	Nucleoporin Nup43 OS=Homo sapiens OX=9606 GN=NUP43 PE=1 SV=1	-0.0385394	0.412879	0.565801
1775	3966	O60762	19.87	143.76	20.2937	20.2134	20.2783	20.4382	20.4237	20.3918	44	11	11	TMT6plex; Oxidation (M); Deamidation (NQ)	29634	Dolichol-phosphate mannosyltransferase subunit 1 OS=Homo sapiens OX=9606 GN=DPM1 PE=1 SV=1	0.15611	0.0103536	0.0583237
1775	3968	Q5QPK2	19.87	143.76	20.2937	20.2134	20.2783	20.4382	20.4237	20.3918	40	11	11	TMT6plex; Oxidation (M); Deamidation (NQ)	32426	Dolichol-phosphate mannosyltransferase subunit 1 OS=Homo sapiens OX=9606 GN=DPM1 PE=1 SV=1	0.15611	0.0103536	0.0583237
1775	3969	H0Y368	19.87	143.76	20.2937	20.2134	20.2783	20.4382	20.4237	20.3918	39	11	11	TMT6plex; Oxidation (M); Deamidation (NQ)	33350	Dolichol-phosphate mannosyltransferase subunit 1 OS=Homo sapiens OX=9606 GN=DPM1 PE=1 SV=2	0.15611	0.0103536	0.0583237
2180	3256	O00151	24.31	143.67	21.5822	21.575	21.5862	21.6713	21.6955	21.6677	42	11	11	Beta-methylthiolation; TMT6plex	36072	PDZ and LIM domain protein 1 OS=Homo sapiens OX=9606 GN=PDLIM1 PE=1 SV=4	0.097056	0.00372843	0.0313575
2047	4689	Q8IXI1	29.88	143.61	18.9826	19.0538	19.0706	18.6981	18.7365	18.6759	15	9	7	Beta-methylthiolation; TMT6plex; Deamidation (NQ)	68118	Mitochondrial Rho GTPase 2 OS=Homo sapiens OX=9606 GN=RHOT2 PE=1 SV=2	-0.332172	0.00102729	0.0166727
1618	3552	H0Y6Z7	7.71	143.59	18.837	18.7581	18.9174	18.7375	18.7609	18.7282	12	14	13	TMT6plex	174956	Protein-tyrosine-phosphatase (Fragment) OS=Homo sapiens OX=9606 GN=PTPRF PE=1 SV=1	-0.0952907	0.16924	0.312127
1618	3555	P10586	7.71	143.59	18.837	18.7581	18.9174	18.7375	18.7609	18.7282	10	14	13	TMT6plex	212877	Receptor-type tyrosine-protein phosphatase F OS=Homo sapiens OX=9606 GN=PTPRF PE=1 SV=2	-0.0952907	0.16924	0.312127
1444	3607	Q8TCJ2	28.43	143.58	20.776	20.8003	20.7378	20.9569	20.994	20.9534	16	16	15	TMT6plex	93674	Dolichyl-diphosphooligosaccharide--protein glycosyltransferase subunit STT3B OS=Homo sapiens OX=9606 GN=STT3B PE=1 SV=1	0.196731	0.00143304	0.0191231
1351	5475	Q07020	7.3	143.53	21.7134	21.5898	21.6702	21.7639	21.7641	21.6729	42	11	11	Beta-methylthiolation; TMT6plex; Deamidation (NQ)	21634	60S ribosomal protein L18 OS=Homo sapiens OX=9606 GN=RPL18 PE=1 SV=2	0.0758397	0.18598	0.326553
1351	5477	J3QQ67	7.3	143.53	21.7134	21.5898	21.6702	21.7639	21.7641	21.6729	42	11	11	Beta-methylthiolation; TMT6plex; Deamidation (NQ)	21847	60S ribosomal protein L18 (Fragment) OS=Homo sapiens OX=9606 GN=RPL18 PE=1 SV=1	0.0758397	0.18598	0.326553
1356	2896	Q96EY7	35.09	143.4	20.0387	20.053	20.0855	19.7299	19.7406	19.7532	26	14	14	Beta-methylthiolation; TMT6plex; Oxidation (M)	78550	Pentatricopeptide repeat domain-containing protein 3 mitochondrial OS=Homo sapiens OX=9606 GN=PTCD3 PE=1 SV=3	-0.317848	0.000309992	0.0103417
1354	2575	P07602	1.37	143.37	21.1843	21.1019	21.064	21.1035	21.1012	21.1031	33	18	18	Beta-methylthiolation; TMT6plex	58113	Prosaposin OS=Homo sapiens OX=9606 GN=PSAP PE=1 SV=2	-0.0141637	0.728639	0.814497
332	6269	Q8IUE6	12.45	143.37	18.4862	18.5318	18.5676	18.6772	18.5743	18.6649	7	15	2	TMT6plex	13995	Histone H2A type 2-B OS=Homo sapiens OX=9606 GN=H2AC21 PE=1 SV=3	0.110247	0.0568919	0.161225
1460	3049	Q7Z3U7	4.42	143.35	19.79	19.7461	19.7758	19.7938	19.7926	19.7726	10	16	16	TMT6plex	190357	Protein MON2 homolog OS=Homo sapiens OX=9606 GN=MON2 PE=1 SV=3	0.0156909	0.361264	0.517014
1460	3050	A0A286YFF8	4.42	143.35	19.79	19.7461	19.7758	19.7938	19.7926	19.7726	10	16	16	TMT6plex	190486	Protein MON2 homolog OS=Homo sapiens OX=9606 GN=MON2 PE=1 SV=1	0.0156909	0.361264	0.517014
699	3999	P82970	11.89	143.33	20.7816	20.6831	20.8102	20.5427	20.6877	20.5032	52	17	16	TMT6plex; Oxidation (M); Deamidation (NQ)	31525	High mobility group nucleosome-binding domain-containing protein 5 OS=Homo sapiens OX=9606 GN=HMGN5 PE=1 SV=1	-0.180422	0.0645461	0.175384
2137	4334	P55809	14.44	143.27	20.2354	20.1235	20.2232	20.0095	20.0181	20.0278	28	11	11	TMT6plex; Deamidation (NQ)	56158	Succinyl-CoA:3-ketoacid coenzyme A transferase 1 mitochondrial OS=Homo sapiens OX=9606 GN=OXCT1 PE=1 SV=1	-0.175552	0.0359	0.12607
2187	5183	P09110	25	143.21	19.2826	19.3337	19.2767	19.4565	19.4611	19.5229	35	9	9	Beta-methylthiolation; TMT6plex	44292	3-ketoacyl-CoA thiolase peroxisomal OS=Homo sapiens OX=9606 GN=ACAA1 PE=1 SV=2	0.182482	0.00315725	0.0287698
1027	3365	O60216	2.61	143.16	20.9201	20.8673	20.9004	20.8764	20.9057	20.8675	27	15	15	TMT6plex; Oxidation (M); Deamidation (NQ)	71690	Double-strand-break repair protein rad21 homolog OS=Homo sapiens OX=9606 GN=RAD21 PE=1 SV=2	-0.0127501	0.547176	0.677762
2458	5322	P10644	10.93	143.04	19.2336	19.254	19.2578	19.268	19.323	19.3289	23	8	8	Beta-methylthiolation; TMT6plex	42982	cAMP-dependent protein kinase type I-alpha regulatory subunit OS=Homo sapiens OX=9606 GN=PRKAR1A PE=1 SV=1	0.0581724	0.0806992	0.199506
1892	3634	Q9UH99	7.78	142.99	19.4867	19.4468	19.4452	19.5299	19.4731	19.598	21	10	10	Beta-methylthiolation; TMT6plex	80311	SUN domain-containing protein 2 OS=Homo sapiens OX=9606 GN=SUN2 PE=1 SV=3	0.0740994	0.166471	0.309013
1892	3644	B0QY60	7.78	142.99	19.4867	19.4468	19.4452	19.5299	19.4731	19.598	21	10	10	Beta-methylthiolation; TMT6plex	80769	SUN domain-containing protein 2 OS=Homo sapiens OX=9606 GN=SUN2 PE=1 SV=2	0.0740994	0.166471	0.309013
1106	2677	Q5QPL9	3	142.97	23.0953	23.1426	23.1368	23.1138	23.1127	23.1117	48	14	12	Beta-methylthiolation; TMT6plex; Oxidation (M); Deamidation (NQ)	24665	RNA-binding protein Raly (Fragment) OS=Homo sapiens OX=9606 GN=RALY PE=1 SV=1	-0.0121421	0.500877	0.642822
1106	2712	Q9UKM9	3	142.97	23.0953	23.1426	23.1368	23.1138	23.1127	23.1117	37	14	12	Beta-methylthiolation; TMT6plex; Oxidation (M); Deamidation (NQ)	32463	RNA-binding protein Raly OS=Homo sapiens OX=9606 GN=RALY PE=1 SV=1	-0.0121421	0.500877	0.642822
1729	3817	P36959	17.29	142.95	21.0078	21	21.0364	20.944	20.9657	20.9686	45	13	12	Beta-methylthiolation; TMT6plex; Oxidation (M)	37419	GMP reductase 1 OS=Homo sapiens OX=9606 GN=GMPR PE=1 SV=1	-0.0553177	0.0186693	0.0843559
1311	3307	Q9C0J8	23.19	142.91	20.9648	20.9343	20.9468	20.8834	20.8694	20.8922	15	16	16	TMT6plex; Deamidation (NQ)	145891	pre-mRNA 3' end processing protein WDR33 OS=Homo sapiens OX=9606 GN=WDR33 PE=1 SV=2	-0.0669702	0.00478343	0.0363141
1499	3862	Q9UJZ1	22.01	142.79	20.6086	20.5521	20.5459	20.3848	20.364	20.3714	38	9	9	TMT6plex; Oxidation (M); Deamidation (NQ)	38534	Stomatin-like protein 2 mitochondrial OS=Homo sapiens OX=9606 GN=STOML2 PE=1 SV=1	-0.195476	0.00629608	0.0431106
1123	2719	P61026	28.03	142.75	22.0261	22.0307	22.0482	22.1488	22.1454	22.1531	66	16	13	Beta-methylthiolation; TMT6plex; Deamidation (NQ)	22541	Ras-related protein Rab-10 OS=Homo sapiens OX=9606 GN=RAB10 PE=1 SV=1	0.114074	0.0015712	0.0203342
2103	4547	A0A7I2V594	21.43	142.69	20.3037	20.432	20.3847	20.0583	20.0285	20.0175	27	9	9	Beta-methylthiolation; TMT6plex; Deamidation (NQ)	40651	NADH dehydrogenase [ubiquinone] 1 alpha subcomplex subunit 10 mitochondrial OS=Homo sapiens OX=9606 GN=NDUFA10 PE=1 SV=1	-0.338692	0.00719152	0.0464855
2103	4548	O95299	21.43	142.69	20.3037	20.432	20.3847	20.0583	20.0285	20.0175	27	9	9	Beta-methylthiolation; TMT6plex; Deamidation (NQ)	40751	NADH dehydrogenase [ubiquinone] 1 alpha subcomplex subunit 10 mitochondrial OS=Homo sapiens OX=9606 GN=NDUFA10 PE=1 SV=1	-0.338692	0.00719152	0.0464855
2103	4549	A0A087WXC5	21.43	142.69	20.3037	20.432	20.3847	20.0583	20.0285	20.0175	26	9	9	Beta-methylthiolation; TMT6plex; Deamidation (NQ)	42471	NADH dehydrogenase [ubiquinone] 1 alpha subcomplex subunit 10 mitochondrial OS=Homo sapiens OX=9606 GN=NDUFA10 PE=1 SV=2	-0.338692	0.00719152	0.0464855
2103	4550	E7ESZ7	21.43	142.69	20.3037	20.432	20.3847	20.0583	20.0285	20.0175	24	9	9	Beta-methylthiolation; TMT6plex; Deamidation (NQ)	44738	NADH dehydrogenase [ubiquinone] 1 alpha subcomplex subunit 10 mitochondrial OS=Homo sapiens OX=9606 GN=NDUFA10 PE=1 SV=1	-0.338692	0.00719152	0.0464855
825	6182	J3QRI7	0.37	142.63	24.0885	24.142	24.1197	24.1319	24.0869	24.1389	56	11	11	TMT6plex; Oxidation (M); Deamidation (NQ)	12630	60S ribosomal protein L26 (Fragment) OS=Homo sapiens OX=9606 GN=RPL26 PE=3 SV=1	0.00249213	0.917162	0.944206
825	6183	J3QQQ9	0.37	142.63	24.0885	24.142	24.1197	24.1319	24.0869	24.1389	56	11	11	TMT6plex; Oxidation (M); Deamidation (NQ)	12692	KOW domain-containing protein OS=Homo sapiens OX=9606 PE=3 SV=1	0.00249213	0.917162	0.944206
825	6186	J3QQV1	0.37	142.63	24.0885	24.142	24.1197	24.1319	24.0869	24.1389	55	11	11	TMT6plex; Oxidation (M); Deamidation (NQ)	12934	60S ribosomal protein L26 OS=Homo sapiens OX=9606 GN=RPL26 PE=3 SV=1	0.00249213	0.917162	0.944206
825	6193	J3QRC4	0.37	142.63	24.0885	24.142	24.1197	24.1319	24.0869	24.1389	44	11	11	TMT6plex; Oxidation (M); Deamidation (NQ)	15759	60S ribosomal protein L26 (Fragment) OS=Homo sapiens OX=9606 GN=RPL26 PE=3 SV=1	0.00249213	0.917162	0.944206
825	6196	P61254	0.37	142.63	24.0885	24.142	24.1197	24.1319	24.0869	24.1389	41	11	11	TMT6plex; Oxidation (M); Deamidation (NQ)	17258	60S ribosomal protein L26 OS=Homo sapiens OX=9606 GN=RPL26 PE=1 SV=1	0.00249213	0.917162	0.944206
897	3331	Q8N1G2	13.86	142.59	20.3203	20.2396	20.3239	20.217	20.192	20.1596	23	19	17	Beta-methylthiolation; TMT6plex; Oxidation (M)	95321	Cap-specific mRNA (nucleoside-2'-O-)-methyltransferase 1 OS=Homo sapiens OX=9606 GN=CMTR1 PE=1 SV=1	-0.105059	0.041041	0.134746
1437	3017	Q16698	8.51	142.55	21.9924	22.0242	22.0278	21.9755	21.9106	21.9918	47	14	14	Beta-methylthiolation; TMT6plex; Oxidation (M); Deamidation (NQ)	36068	2 4-dienoyl-CoA reductase [(3E)-enoyl-CoA-producing] mitochondrial OS=Homo sapiens OX=9606 GN=DECR1 PE=1 SV=1	-0.0555063	0.140878	0.279014
1822	3668	Q8N6R0	8.95	142.49	19.9065	19.8019	19.8982	19.9532	19.9265	19.968	22	13	13	Beta-methylthiolation; TMT6plex	78768	eEF1A lysine and N-terminal methyltransferase OS=Homo sapiens OX=9606 GN=METTL13 PE=1 SV=1	0.0803714	0.126945	0.261421
1564	6952	P49773	17.02	142.45	21.5572	21.5529	21.58	21.7259	21.6913	21.6487	76	9	9	Beta-methylthiolation; TMT6plex; Oxidation (M)	13802	Adenosine 5'-monophosphoramidase HINT1 OS=Homo sapiens OX=9606 GN=HINT1 PE=1 SV=2	0.125248	0.0198279	0.0878721
1713	3134	Q9H2U2	12.01	142.42	19.6117	19.5832	19.6278	19.4954	19.5753	19.5034	36	12	11	Beta-methylthiolation; TMT6plex; Oxidation (M); Deamidation (NQ)	37920	Inorganic pyrophosphatase 2 mitochondrial OS=Homo sapiens OX=9606 GN=PPA2 PE=1 SV=2	-0.0828698	0.0628472	0.171779
1869	3064	Q86VN1	0.1	142.4	19.4776	19.4287	19.4872	19.4353	19.5042	19.4566	39	12	12	TMT6plex	43817	Vacuolar protein-sorting-associated protein 36 OS=Homo sapiens OX=9606 GN=VPS36 PE=1 SV=1	0.000867776	0.97615	0.984181
1166	2777	G5E9L0	16.67	142.38	21.3928	21.3655	21.405	21.4528	21.4619	21.46	38	18	17	Beta-methylthiolation; TMT6plex; Deamidation (NQ)	53477	ADP-ribosylation factor GTPase-activating protein 2 OS=Homo sapiens OX=9606 GN=ARFGAP2 PE=1 SV=2	0.0704605	0.0214621	0.0922547
1166	2783	Q8N6H7	16.67	142.38	21.3928	21.3655	21.405	21.4528	21.4619	21.46	36	18	17	Beta-methylthiolation; TMT6plex; Deamidation (NQ)	56720	ADP-ribosylation factor GTPase-activating protein 2 OS=Homo sapiens OX=9606 GN=ARFGAP2 PE=1 SV=1	0.0704605	0.0214621	0.0922547
1595	4707	P40121	38.27	142.29	21.2485	21.2429	21.2405	21.3871	21.3723	21.3738	32	9	9	Beta-methylthiolation; TMT6plex; Oxidation (M); Deamidation (NQ)	38499	Macrophage-capping protein OS=Homo sapiens OX=9606 GN=CAPG PE=1 SV=2	0.133762	0.000149459	0.00794247
1570	2597	P31350	28.45	142.28	19.8132	19.8179	19.8311	19.5533	19.5856	19.5325	34	12	10	Beta-methylthiolation; TMT6plex	44878	Ribonucleoside-diphosphate reductase subunit M2 OS=Homo sapiens OX=9606 GN=RRM2 PE=1 SV=1	-0.263639	0.00142758	0.0190927
1404	3019	Q8N122	3.45	142.24	19.9075	19.7682	19.8778	19.8472	19.8912	19.9441	15	16	16	Beta-methylthiolation; TMT6plex; Deamidation (NQ)	149037	Regulatory-associated protein of mTOR OS=Homo sapiens OX=9606 GN=RPTOR PE=1 SV=1	0.0430074	0.451508	0.599581
1526	3386	O95983	1.44	142.21	21.2947	21.3875	21.3743	21.3618	21.3664	21.3648	38	11	11	Beta-methylthiolation; TMT6plex	32844	Methyl-CpG-binding domain protein 3 OS=Homo sapiens OX=9606 GN=MBD3 PE=1 SV=1	0.0121486	0.715883	0.80609
1170	3550	P11766	9.94	142.2	22.8831	22.8781	22.9111	22.8639	22.8637	22.8579	35	15	15	Beta-methylthiolation; TMT6plex; Oxidation (M)	39724	Alcohol dehydrogenase class-3 OS=Homo sapiens OX=9606 GN=ADH5 PE=1 SV=4	-0.0289465	0.101175	0.229787
1546	2939	Q13153	0.96	142.15	19.0802	18.9314	19.0332	18.9796	19.0882	19.0208	22	15	8	Beta-methylthiolation; TMT6plex; Deamidation (NQ)	60647	Serine/threonine-protein kinase PAK 1 OS=Homo sapiens OX=9606 GN=PAK1 PE=1 SV=2	0.0146301	0.801568	0.871837
1266	3317	Q9NQ29	14.84	142.12	18.688	18.5292	18.6278	18.4125	18.489	18.3556	19	12	6	Beta-methylthiolation; TMT6plex; Deamidation (NQ)	43728	Putative RNA-binding protein Luc7-like 1 OS=Homo sapiens OX=9606 GN=LUC7L PE=1 SV=1	-0.196002	0.0328153	0.119573
1755	2624	Q9H0S4	5.48	142.02	20.2529	20.1226	20.2051	20.1216	20.1669	20.1269	36	12	12	Beta-methylthiolation; TMT6plex; Oxidation (M)	50647	Probable ATP-dependent RNA helicase DDX47 OS=Homo sapiens OX=9606 GN=DDX47 PE=1 SV=1	-0.0550769	0.282866	0.439599
536	3446	P62753	5.07	141.99	23.6362	23.4786	23.5291	23.6282	23.6373	23.5678	42	13	13	Beta-methylthiolation; TMT6plex; Deamidation (NQ)	28681	40S ribosomal protein S6 OS=Homo sapiens OX=9606 GN=RPS6 PE=1 SV=1	0.0631252	0.310772	0.466547
1279	4740	A0A7I2V440	3.99	141.95	20.1157	20.0329	20.1707	20.0556	20.0795	20.0563	24	11	9	Beta-methylthiolation; TMT6plex; Oxidation (M); Deamidation (NQ)	39702	Cathepsin B OS=Homo sapiens OX=9606 GN=CTSB PE=1 SV=1	-0.042626	0.399058	0.555481
1279	4764	A0A7I2V668	3.99	141.95	20.1157	20.0329	20.1707	20.0556	20.0795	20.0563	32	11	9	Beta-methylthiolation; TMT6plex; Oxidation (M); Deamidation (NQ)	29528	Cathepsin B OS=Homo sapiens OX=9606 GN=CTSB PE=1 SV=1	-0.042626	0.399058	0.555481
1279	4771	P07858	3.99	141.95	20.1157	20.0329	20.1707	20.0556	20.0795	20.0563	25	11	9	Beta-methylthiolation; TMT6plex; Oxidation (M); Deamidation (NQ)	37822	Cathepsin B OS=Homo sapiens OX=9606 GN=CTSB PE=1 SV=3	-0.042626	0.399058	0.555481
1279	4777	E9PHZ5	3.99	141.95	20.1157	20.0329	20.1707	20.0556	20.0795	20.0563	23	11	9	Beta-methylthiolation; TMT6plex; Oxidation (M); Deamidation (NQ)	41296	Cathepsin B OS=Homo sapiens OX=9606 GN=CTSB PE=1 SV=9	-0.042626	0.399058	0.555481
1855	3336	P25325	1.89	141.91	20.7762	20.6712	20.7868	20.7186	20.6756	20.7714	49	10	10	TMT6plex; Deamidation (NQ)	33178	3-mercaptopyruvate sulfurtransferase OS=Homo sapiens OX=9606 GN=MPST PE=1 SV=3	-0.0228954	0.647535	0.757686
1841	4114	P23258	2.33	141.85	20.4006	20.504	20.779	20.6998	20.6277	20.5793	31	11	11	TMT6plex; Oxidation (M)	51170	Tubulin gamma-1 chain OS=Homo sapiens OX=9606 GN=TUBG1 PE=1 SV=2	0.0744186	0.584139	0.707922
1129	4736	P09012	2.93	141.84	23.0769	23.1663	23.1334	23.1266	23.0492	23.1219	23	9	7	TMT6plex; Oxidation (M); Deamidation (NQ)	31280	U1 small nuclear ribonucleoprotein A OS=Homo sapiens OX=9606 GN=SNRPA PE=1 SV=3	-0.0262508	0.508211	0.64753
1740	3759	O60524	10.67	141.78	20.4613	20.4726	20.4981	20.5092	20.4973	20.5182	11	14	14	TMT6plex	122954	Ribosome quality control complex subunit NEMF OS=Homo sapiens OX=9606 GN=NEMF PE=1 SV=4	0.0308546	0.0860367	0.206495
669	5924	P62899	8.98	141.78	21.9537	21.9498	22.0056	21.995	22.0099	22.0626	54	12	12	TMT6plex; Oxidation (M); Deamidation (NQ)	14463	60S ribosomal protein L31 OS=Homo sapiens OX=9606 GN=RPL31 PE=1 SV=1	0.0527805	0.126417	0.26177
864	3277	P19013	0.52	141.75	17.6722	19.3215	18.1257	18.2892	18.2887	18.3038	12	14	5	TMT6plex	56144	Keratin type II cytoskeletal 4 OS=Homo sapiens OX=9606 GN=KRT4 PE=1 SV=5	-0.0792338	0.886837	0.925201
1991	4753	P16930	13.88	141.75	19.5577	19.5403	19.518	19.5871	19.6382	19.6677	26	10	10	Beta-methylthiolation; TMT6plex; Oxidation (M)	46374	Fumarylacetoacetase OS=Homo sapiens OX=9606 GN=FAH PE=1 SV=2	0.0923697	0.0408432	0.134612
1768	2920	Q92979	0.13	141.65	20.92	20.8681	20.9004	20.9021	20.8936	20.8947	64	11	11	Beta-methylthiolation; TMT6plex; Oxidation (M)	26720	Ribosomal RNA small subunit methyltransferase NEP1 OS=Homo sapiens OX=9606 GN=EMG1 PE=1 SV=4	0.000646247	0.970065	0.980021
1977	3487	Q00535	0.23	141.64	20.1659	20.1791	20.1647	20.1675	20.1577	20.1828	41	12	11	Beta-methylthiolation; TMT6plex; Oxidation (M); Deamidation (NQ)	33304	Cyclin-dependent kinase 5 OS=Homo sapiens OX=9606 GN=CDK5 PE=1 SV=3	-0.000592941	0.949079	0.967938
1520	3073	Q9H2K8	6.72	141.58	19.2633	18.9429	19.0781	18.8613	19.0341	18.8891	16	16	11	Beta-methylthiolation; TMT6plex; Deamidation (NQ)	105406	Serine/threonine-protein kinase TAO3 OS=Homo sapiens OX=9606 GN=TAOK3 PE=1 SV=2	-0.166599	0.212341	0.35959
1066	3004	Q9BR76	16.05	141.55	22.4846	22.3901	22.4782	22.5982	22.5561	22.6184	33	16	16	Beta-methylthiolation; TMT6plex; Oxidation (M); Deamidation (NQ)	54235	Coronin-1B OS=Homo sapiens OX=9606 GN=CORO1B PE=1 SV=1	0.13997	0.0248098	0.0997876
1494	5432	Q15427	0.03	141.49	20.987	21.0787	21.0132	21.0317	21.0033	21.0431	25	8	8	TMT6plex; Deamidation (NQ)	44386	Splicing factor 3B subunit 4 OS=Homo sapiens OX=9606 GN=SF3B4 PE=1 SV=1	-0.000298946	0.992671	0.995489
1856	3510	Q9Y2T2	8.9	141.42	20.1922	20.1498	20.2189	20.2101	20.2374	20.2576	31	10	10	Beta-methylthiolation; TMT6plex; Deamidation (NQ)	46939	AP-3 complex subunit mu-1 OS=Homo sapiens OX=9606 GN=AP3M1 PE=1 SV=1	0.0480823	0.129151	0.263436
1904	3593	Q86XI2	9.13	141.41	19.7793	19.809	19.7798	19.6367	19.7408	19.7369	11	13	13	Beta-methylthiolation; TMT6plex	130960	Condensin-2 complex subunit G2 OS=Homo sapiens OX=9606 GN=NCAPG2 PE=1 SV=1	-0.0845883	0.121996	0.257589
1094	4152	A0A0A0MTR7	6.73	141.4	19.2646	19.19	19.2644	19.2652	19.4246	19.2918	4	18	16	Beta-methylthiolation; TMT6plex	591416	E3 ubiquitin-protein ligase RNF213 OS=Homo sapiens OX=9606 GN=RNF213 PE=1 SV=1	0.087552	0.21231	0.359843
1094	4153	Q63HN8	6.73	141.4	19.2646	19.19	19.2644	19.2652	19.4246	19.2918	4	18	16	Beta-methylthiolation; TMT6plex	591415	E3 ubiquitin-protein ligase RNF213 OS=Homo sapiens OX=9606 GN=RNF213 PE=1 SV=3	0.087552	0.21231	0.359843
1094	4155	A0A0A0MTC1	6.73	141.4	19.2646	19.19	19.2644	19.2652	19.4246	19.2918	4	18	16	Beta-methylthiolation; TMT6plex	596495	E3 ubiquitin-protein ligase RNF213 OS=Homo sapiens OX=9606 GN=RNF213 PE=1 SV=1	0.087552	0.21231	0.359843
1442	3364	Q3ZCQ8	30.86	141.38	20.1707	20.1034	20.1653	19.7516	19.7359	19.7677	35	10	10	Beta-methylthiolation; TMT6plex; Deamidation (NQ)	39646	Mitochondrial import inner membrane translocase subunit TIM50 OS=Homo sapiens OX=9606 GN=TIMM50 PE=1 SV=2	-0.394757	0.000821738	0.0149531
1431	3653	Q9HCS7	5.44	141.37	19.0354	19.0541	19.1965	19.0279	19.0036	19.035	20	14	14	Beta-methylthiolation; TMT6plex	100010	Pre-mRNA-splicing factor SYF1 OS=Homo sapiens OX=9606 GN=XAB2 PE=1 SV=2	-0.0731706	0.285253	0.442278
1093	4070	M0R117	7.71	141.37	22.5655	22.5087	22.5728	22.6042	22.5958	22.5703	56	10	10	Beta-methylthiolation; TMT6plex; Oxidation (M); Deamidation (NQ)	18079	60S ribosomal protein L18a OS=Homo sapiens OX=9606 GN=RPL18A PE=1 SV=1	0.0410825	0.169224	0.31229
1093	4082	Q02543	7.71	141.37	22.5655	22.5087	22.5728	22.6042	22.5958	22.5703	49	10	10	Beta-methylthiolation; TMT6plex; Oxidation (M); Deamidation (NQ)	20762	60S ribosomal protein L18a OS=Homo sapiens OX=9606 GN=RPL18A PE=1 SV=2	0.0410825	0.169224	0.31229
1044	2493	P36542	21.81	141.32	23.2809	23.3936	23.3061	23.1069	23.0207	23.1238	48	12	12	Beta-methylthiolation; TMT6plex; Oxidation (M); Deamidation (NQ)	32996	ATP synthase subunit gamma mitochondrial OS=Homo sapiens OX=9606 GN=ATP5F1C PE=1 SV=1	-0.243045	0.00660167	0.0444927
1417	3233	P43034	23.11	141.3	20.7747	20.7806	20.7821	20.8594	20.8365	20.85	33	13	12	Beta-methylthiolation; TMT6plex; Deamidation (NQ)	46638	Platelet-activating factor acetylhydrolase IB subunit beta OS=Homo sapiens OX=9606 GN=PAFAH1B1 PE=1 SV=2	0.0694649	0.00485595	0.0366331
2210	4283	P51649	28.87	141.29	21.1408	21.1181	21.1264	20.9575	20.9401	20.9838	18	10	10	Beta-methylthiolation; TMT6plex; Deamidation (NQ)	57215	Succinate-semialdehyde dehydrogenase mitochondrial OS=Homo sapiens OX=9606 GN=ALDH5A1 PE=1 SV=2	-0.167986	0.00129419	0.0182432
1838	3300	Q9Y2S7	21.82	141.25	19.7076	19.5928	19.676	19.3899	19.4788	19.3964	32	11	11	Beta-methylthiolation; TMT6plex	42033	Polymerase delta-interacting protein 2 OS=Homo sapiens OX=9606 GN=POLDIP2 PE=1 SV=1	-0.237116	0.00657217	0.0443437
1992	4788	Q5QJE6	7.01	141.24	19.0193	19.1107	19.0999	19.0983	19.1304	19.1665	17	9	9	TMT6plex; Deamidation (NQ)	84469	Deoxynucleotidyltransferase terminal-interacting protein 2 OS=Homo sapiens OX=9606 GN=DNTTIP2 PE=1 SV=2	0.0551018	0.19893	0.341308
1264	2988	Q96ST2	6.73	141.14	21.7589	21.6905	21.7897	21.6515	21.72	21.7044	19	15	15	TMT6plex; Oxidation (M)	91955	Protein IWS1 homolog OS=Homo sapiens OX=9606 GN=IWS1 PE=1 SV=2	-0.054398	0.212244	0.359832
1919	5983	P01112	10.65	141.12	16.8988	16.7334	16.7173	16.8692	16.9644	17.028	14	9	2	TMT6plex	21298	GTPase HRas OS=Homo sapiens OX=9606 GN=HRAS PE=1 SV=1	0.170691	0.0859565	0.206385
2055	5958	P49407	34.9	141.11	21.0892	21.1057	21.1388	21.3658	21.3877	21.3565	26	9	9	TMT6plex	47066	Beta-arrestin-1 OS=Homo sapiens OX=9606 GN=ARRB1 PE=1 SV=2	0.258768	0.000325234	0.0103885
1913	3063	Q6P996	18.42	141.1	19.6724	19.6793	19.6823	19.7559	19.7888	19.7503	18	12	12	Beta-methylthiolation; TMT6plex; Deamidation (NQ)	86707	Pyridoxal-dependent decarboxylase domain-containing protein 1 OS=Homo sapiens OX=9606 GN=PDXDC1 PE=1 SV=2	0.0869971	0.0143616	0.0697745
1913	3068	H3BND4	18.42	141.1	19.6724	19.6793	19.6823	19.7559	19.7888	19.7503	18	12	12	Beta-methylthiolation; TMT6plex; Deamidation (NQ)	88762	Pyridoxal-dependent decarboxylase domain-containing protein 1 OS=Homo sapiens OX=9606 GN=PDXDC1 PE=1 SV=1	0.0869971	0.0143616	0.0697745
2697	4520	Q08431	11.53	141.02	20.0725	20.0364	19.9469	20.1746	20.0838	20.1482	25	8	8	TMT6plex; Deamidation (NQ)	43105	Lactadherin OS=Homo sapiens OX=9606 GN=MFGE8 PE=1 SV=3	0.116927	0.0701035	0.185368
1551	3463	Q16222	8.54	140.98	20.788	20.7839	20.827	20.7607	20.7885	20.7505	24	13	11	Beta-methylthiolation; TMT6plex; Oxidation (M); Deamidation (NQ); Acetylation (N-term)	58769	UDP-N-acetylhexosamine pyrophosphorylase OS=Homo sapiens OX=9606 GN=UAP1 PE=1 SV=3	-0.0330558	0.140027	0.277879
2386	5815	A0A0C4DGQ6	18.64	140.95	19.14	19.124	19.0998	18.9971	19.0367	18.9633	20	9	6	TMT6plex	32917	Regulation of nuclear pre-mRNA domain-containing protein 1A OS=Homo sapiens OX=9606 GN=RPRD1A PE=1 SV=1	-0.122241	0.0136682	0.0678888
2386	5818	Q96P16	18.64	140.95	19.14	19.124	19.0998	18.9971	19.0367	18.9633	18	9	6	TMT6plex	35720	Regulation of nuclear pre-mRNA domain-containing protein 1A OS=Homo sapiens OX=9606 GN=RPRD1A PE=1 SV=1	-0.122241	0.0136682	0.0678888
1465	3081	O60885	7.21	140.84	20.0699	20.0842	20.1125	19.956	19.9936	20.0896	9	13	10	TMT6plex; Oxidation (M)	152218	Bromodomain-containing protein 4 OS=Homo sapiens OX=9606 GN=BRD4 PE=1 SV=2	-0.075772	0.189757	0.331343
852	3796	P19105	29.18	140.82	21.3855	21.3716	21.3752	21.5118	21.5363	21.5061	59	11	10	TMT6plex; Phosphorylation (STY); Oxidation (M); Deamidation (NQ)	19794	Myosin regulatory light chain 12A OS=Homo sapiens OX=9606 GN=MYL12A PE=1 SV=2	0.140615	0.00120419	0.018078
852	3797	O14950	29.18	140.82	21.3855	21.3716	21.3752	21.5118	21.5363	21.5061	59	11	10	TMT6plex; Phosphorylation (STY); Oxidation (M); Deamidation (NQ)	19779	Myosin regulatory light chain 12B OS=Homo sapiens OX=9606 GN=MYL12B PE=1 SV=2	0.140615	0.00120419	0.018078
852	3798	J3QRS3	29.18	140.82	21.3855	21.3716	21.3752	21.5118	21.5363	21.5061	57	11	10	TMT6plex; Phosphorylation (STY); Oxidation (M); Deamidation (NQ)	20457	Myosin regulatory light chain 12A OS=Homo sapiens OX=9606 GN=MYL12A PE=1 SV=1	0.140615	0.00120419	0.018078
1491	3440	Q9NY93	7.57	140.81	20.2671	20.2048	20.2459	20.1818	20.1906	20.2288	27	14	14	TMT6plex	61590	Probable ATP-dependent RNA helicase DDX56 OS=Homo sapiens OX=9606 GN=DDX56 PE=1 SV=1	-0.0388152	0.174692	0.317695
926	3648	P40222	3.57	140.69	21.355	21.3466	21.3695	21.3517	21.3627	21.401	27	20	17	Beta-methylthiolation; TMT6plex; Phosphorylation (STY); Oxidation (M)	61891	Alpha-taxilin OS=Homo sapiens OX=9606 GN=TXLNA PE=1 SV=3	0.0147657	0.438818	0.588586
1099	6121	P62829	10.94	140.67	23.593	23.6	23.6399	23.6474	23.6514	23.6659	52	7	7	Beta-methylthiolation; TMT6plex; Deamidation (NQ)	14865	60S ribosomal protein L23 OS=Homo sapiens OX=9606 GN=RPL23 PE=1 SV=1	0.0439299	0.0800953	0.198913
1186	3877	A0A590UJK4	12.7	140.61	20.2065	20.1472	20.25	20.0842	20.0734	20.0962	35	15	9	Beta-methylthiolation; TMT6plex; Deamidation (NQ)	26306	Serine/arginine-rich-splicing factor 6 OS=Homo sapiens OX=9606 GN=SRSF6 PE=1 SV=1	-0.116615	0.0535728	0.156319
1186	3909	A0A590UK01	12.7	140.61	20.2065	20.1472	20.25	20.0842	20.0734	20.0962	29	15	9	Beta-methylthiolation; TMT6plex; Deamidation (NQ)	31580	Serine/arginine-rich-splicing factor 6 OS=Homo sapiens OX=9606 GN=SRSF6 PE=1 SV=1	-0.116615	0.0535728	0.156319
1186	3910	A0A590UJP7	12.7	140.61	20.2065	20.1472	20.25	20.0842	20.0734	20.0962	28	15	9	Beta-methylthiolation; TMT6plex; Deamidation (NQ)	32026	Serine/arginine-rich-splicing factor 6 OS=Homo sapiens OX=9606 GN=SRSF6 PE=1 SV=1	-0.116615	0.0535728	0.156319
1186	3986	Q13247	12.7	140.61	20.2065	20.1472	20.25	20.0842	20.0734	20.0962	23	15	9	Beta-methylthiolation; TMT6plex; Deamidation (NQ)	39587	Serine/arginine-rich splicing factor 6 OS=Homo sapiens OX=9606 GN=SRSF6 PE=1 SV=2	-0.116615	0.0535728	0.156319
1186	4415	A0A590UK80	12.7	140.61	20.2065	20.1472	20.25	20.0842	20.0734	20.0962	7	15	9	Beta-methylthiolation; TMT6plex; Deamidation (NQ)	121054	Uncharacterized protein (Fragment) OS=Homo sapiens OX=9606 PE=3 SV=1	-0.116615	0.0535728	0.156319
1658	3564	Q9UNF1	26.27	140.56	20.7084	20.7309	20.7453	20.8759	20.8667	20.9201	35	16	16	TMT6plex	64954	Melanoma-associated antigen D2 OS=Homo sapiens OX=9606 GN=MAGED2 PE=1 SV=2	0.159335	0.00235473	0.0248946
1370	3787	Q04323	2.81	140.48	20.5775	20.5123	20.5316	20.5145	20.5839	20.5874	63	10	10	TMT6plex; Oxidation (M)	33325	UBX domain-containing protein 1 OS=Homo sapiens OX=9606 GN=UBXN1 PE=1 SV=2	0.0214624	0.52322	0.66021
1441	2979	Q9NUQ8	1.76	140.47	20.6621	20.5707	20.5744	20.5277	20.5344	20.9637	25	16	16	TMT6plex	79745	ATP-binding cassette sub-family F member 3 OS=Homo sapiens OX=9606 GN=ABCF3 PE=1 SV=2	0.0728752	0.666344	0.77113
2164	3915	P00374	35.74	140.44	21.0789	21.1162	21.111	20.8193	20.8025	20.8567	55	9	9	TMT6plex; Oxidation (M)	21453	Dihydrofolate reductase OS=Homo sapiens OX=9606 GN=DHFR PE=1 SV=2	-0.275843	0.000266087	0.00974299
1839	3355	Q8NB90	3.86	140.44	19.2082	19.1124	19.1656	19.1909	19.1995	19.1816	14	12	10	Beta-methylthiolation; TMT6plex	97904	ATPase family protein 2 homolog OS=Homo sapiens OX=9606 GN=SPATA5 PE=1 SV=3	0.0286156	0.410742	0.565193
1839	3361	A0A6Q8PGU6	3.86	140.44	19.2082	19.1124	19.1656	19.1909	19.1995	19.1816	14	12	10	Beta-methylthiolation; TMT6plex	100350	Vesicle-fusing ATPase OS=Homo sapiens OX=9606 GN=SPATA5 PE=1 SV=1	0.0286156	0.410742	0.565193
2213	4420	B4E0K5	5.84	140.37	19.6176	19.5641	19.6556	19.7072	19.6213	19.6525	46	8	8	Beta-methylthiolation; TMT6plex	32357	Mitogen-activated protein kinase OS=Homo sapiens OX=9606 GN=MAPK14 PE=1 SV=1	0.0479001	0.260154	0.416371
2213	4421	Q16539	5.84	140.37	19.6176	19.5641	19.6556	19.7072	19.6213	19.6525	36	8	8	Beta-methylthiolation; TMT6plex	41293	Mitogen-activated protein kinase 14 OS=Homo sapiens OX=9606 GN=MAPK14 PE=1 SV=3	0.0479001	0.260154	0.416371
660	5384	J3QR09	5.4	140.34	22.739	22.5445	22.6382	22.7311	22.7277	22.7036	40	11	11	TMT6plex; Oxidation (M); Deamidation (NQ)	23135	Ribosomal protein L19 OS=Homo sapiens OX=9606 GN=RPL19 PE=1 SV=1	0.0802599	0.28793	0.445051
660	5385	J3KTE4	5.4	140.34	22.739	22.5445	22.6382	22.7311	22.7277	22.7036	40	11	11	TMT6plex; Oxidation (M); Deamidation (NQ)	23248	Ribosomal protein L19 OS=Homo sapiens OX=9606 GN=RPL19 PE=1 SV=1	0.0802599	0.28793	0.445051
660	5387	P84098	5.4	140.34	22.739	22.5445	22.6382	22.7311	22.7277	22.7036	40	11	11	TMT6plex; Oxidation (M); Deamidation (NQ)	23466	60S ribosomal protein L19 OS=Homo sapiens OX=9606 GN=RPL19 PE=1 SV=1	0.0802599	0.28793	0.445051
660	5392	A0A7I2YQG2	5.4	140.34	22.739	22.5445	22.6382	22.7311	22.7277	22.7036	36	11	11	TMT6plex; Oxidation (M); Deamidation (NQ)	25701	Ribosomal protein L19 OS=Homo sapiens OX=9606 GN=RPL19 PE=1 SV=1	0.0802599	0.28793	0.445051
1036	3257	P23919	13.13	140.3	21.7564	21.7427	21.7952	21.694	21.7073	21.7011	68	15	15	Beta-methylthiolation; TMT6plex; Oxidation (M); Deamidation (NQ)	23819	Thymidylate kinase OS=Homo sapiens OX=9606 GN=DTYMK PE=1 SV=4	-0.0639783	0.0485419	0.145893
2045	4195	E7EPX0	0.66	140.16	19.7267	19.6794	19.7657	19.7223	19.6939	19.7392	15	10	7	TMT6plex	53929	Double-stranded RNA-binding protein Staufen homolog 2 OS=Homo sapiens OX=9606 GN=STAU2 PE=1 SV=1	-0.00547977	0.858471	0.910316
2045	4198	E7EVJ4	0.66	140.16	19.7267	19.6794	19.7657	19.7223	19.6939	19.7392	15	10	7	TMT6plex	56376	Double-stranded RNA-binding protein Staufen homolog 2 OS=Homo sapiens OX=9606 GN=STAU2 PE=1 SV=1	-0.00547977	0.858471	0.910316
2045	4206	Q9NUL3	0.66	140.16	19.7267	19.6794	19.7657	19.7223	19.6939	19.7392	13	10	7	TMT6plex	62609	Double-stranded RNA-binding protein Staufen homolog 2 OS=Homo sapiens OX=9606 GN=STAU2 PE=1 SV=2	-0.00547977	0.858471	0.910316
1756	3409	O96008	28.66	140.15	22.0896	22.1054	22.0474	21.8766	21.8351	21.9017	45	10	10	Beta-methylthiolation; TMT6plex; Oxidation (M); Deamidation (NQ)	37893	Mitochondrial import receptor subunit TOM40 homolog OS=Homo sapiens OX=9606 GN=TOMM40 PE=1 SV=1	-0.209659	0.00135912	0.0185489
1691	5711	A2A3N6	4.03	140.08	16.9894	16.8664	16.8496	16.885	16.8468	16.8298	3	9	2	TMT6plex	95048	Putative PIP5K1A and PSMD4-like protein OS=Homo sapiens OX=9606 GN=PIPSL PE=5 SV=1	-0.0479142	0.394888	0.551594
2454	6577	P41743	18.77	140.07	20.5584	20.4939	20.552	20.6802	20.6813	20.6588	17	7	7	Beta-methylthiolation; TMT6plex; Oxidation (M)	68262	Protein kinase C iota type OS=Homo sapiens OX=9606 GN=PRKCI PE=1 SV=2	0.138671	0.0132359	0.06629
1254	3124	F2Z2U4	1.54	140.06	19.3813	19.4326	19.4125	19.3744	19.4031	19.5027	6	20	19	TMT6plex	436141	Transformation/transcription domain-associated protein OS=Homo sapiens OX=9606 GN=TRRAP PE=1 SV=3	0.0179527	0.699916	0.796173
1254	3125	Q9Y4A5	1.54	140.06	19.3813	19.4326	19.4125	19.3744	19.4031	19.5027	6	20	19	TMT6plex	437603	Transformation/transcription domain-associated protein OS=Homo sapiens OX=9606 GN=TRRAP PE=1 SV=3	0.0179527	0.699916	0.796173
1254	3126	H0Y4W2	1.54	140.06	19.3813	19.4326	19.4125	19.3744	19.4031	19.5027	6	20	19	TMT6plex	438927	Transformation/transcription domain-associated protein OS=Homo sapiens OX=9606 GN=TRRAP PE=1 SV=2	0.0179527	0.699916	0.796173
1406	3731	Q6FI81	12.51	140.04	21.1153	21.1735	21.188	21.2254	21.2386	21.2529	31	12	11	Beta-methylthiolation; TMT6plex; Oxidation (M); Deamidation (NQ)	33582	Anamorsin OS=Homo sapiens OX=9606 GN=CIAPIN1 PE=1 SV=2	0.0800453	0.0559839	0.16024
632	4668	P62750	0.86	140	24.2034	24.1746	24.1936	24.2043	24.1759	24.2005	53	16	16	TMT6plex; Oxidation (M); Deamidation (NQ)	17695	60S ribosomal protein L23a OS=Homo sapiens OX=9606 GN=RPL23A PE=1 SV=1	0.00303065	0.817114	0.881403
989	3572	Q9Y376	1.66	140	22.5935	22.577	22.6549	22.5856	22.6078	22.5977	47	18	18	Beta-methylthiolation; TMT6plex; Oxidation (M); Deamidation (NQ)	39869	Calcium-binding protein 39 OS=Homo sapiens OX=9606 GN=CAB39 PE=1 SV=1	-0.0114295	0.681917	0.783116
1145	3349	Q14232	1.5	139.97	21.7974	21.7699	21.819	21.768	21.7915	21.8051	48	16	16	Beta-methylthiolation; TMT6plex; Oxidation (M); Deamidation (NQ); Acetylation (N-term)	33712	Translation initiation factor eIF-2B subunit alpha OS=Homo sapiens OX=9606 GN=EIF2B1 PE=1 SV=1	-0.00723917	0.707323	0.800805
1840	3459	Q6ZN17	8.02	139.95	19.5437	19.5502	19.551	19.5046	19.5423	19.5269	57	11	11	Beta-methylthiolation; TMT6plex; Phosphorylation (STY)	27084	Protein lin-28 homolog B OS=Homo sapiens OX=9606 GN=LIN28B PE=1 SV=1	-0.0237174	0.157496	0.297972
1840	3460	A0A1B0GVD3	8.02	139.95	19.5437	19.5502	19.551	19.5046	19.5423	19.5269	55	11	11	Beta-methylthiolation; TMT6plex; Phosphorylation (STY)	27958	Protein lin-28 homolog B OS=Homo sapiens OX=9606 GN=LIN28B PE=1 SV=1	-0.0237174	0.157496	0.297972
1333	3548	Q5SRE5	14.05	139.94	19.7807	19.7328	19.7536	19.8111	19.7911	19.8276	10	17	16	TMT6plex	196041	Nucleoporin NUP188 OS=Homo sapiens OX=9606 GN=NUP188 PE=1 SV=1	0.0542046	0.0392793	0.131552
1820	3187	Q14258	23.53	139.92	20.1249	20.0777	20.0525	19.804	19.8165	19.9028	22	12	12	Beta-methylthiolation; TMT6plex	70974	E3 ubiquitin/ISG15 ligase TRIM25 OS=Homo sapiens OX=9606 GN=TRIM25 PE=1 SV=2	-0.243922	0.00443464	0.0350395
1785	3596	Q99567	1.03	139.92	19.8871	19.821	19.8322	19.8273	19.8355	19.9051	20	12	12	Beta-methylthiolation; TMT6plex; Deamidation (NQ)	83542	Nuclear pore complex protein Nup88 OS=Homo sapiens OX=9606 GN=NUP88 PE=1 SV=2	0.00919275	0.788783	0.863248
1632	2980	I3L1P8	29.58	139.92	21.2187	21.1933	21.1871	21.0483	21.0756	21.0867	43	12	12	Beta-methylthiolation; TMT6plex; Oxidation (M); Deamidation (NQ)	32182	Mitochondrial 2-oxoglutarate/malate carrier protein (Fragment) OS=Homo sapiens OX=9606 GN=SLC25A11 PE=1 SV=1	-0.129512	0.0010957	0.0171793
1632	2982	Q02978	29.58	139.92	21.2187	21.1933	21.1871	21.0483	21.0756	21.0867	41	12	12	Beta-methylthiolation; TMT6plex; Oxidation (M); Deamidation (NQ)	34062	Mitochondrial 2-oxoglutarate/malate carrier protein OS=Homo sapiens OX=9606 GN=SLC25A11 PE=1 SV=3	-0.129512	0.0010957	0.0171793
1495	3357	Q96MU7	1.3	139.8	20.2252	20.2107	20.181	20.2023	20.2299	20.1581	24	16	16	TMT6plex; Phosphorylation (STY); Deamidation (NQ)	84700	YTH domain-containing protein 1 OS=Homo sapiens OX=9606 GN=YTHDC1 PE=1 SV=3	-0.00888047	0.74002	0.824151
1631	2784	P36915	0.03	139.76	20.5861	20.4872	20.5323	20.5209	20.5472	20.5386	26	14	14	Beta-methylthiolation; TMT6plex	68661	Guanine nucleotide-binding protein-like 1 OS=Homo sapiens OX=9606 GN=GNL1 PE=1 SV=2	0.000335616	0.99187	0.994852
1796	3345	Q96HE7	32.11	139.72	20.1018	20.0996	20.1098	20.2984	20.2707	20.2806	35	12	12	Beta-methylthiolation; TMT6plex; Oxidation (M)	54393	ERO1-like protein alpha OS=Homo sapiens OX=9606 GN=ERO1A PE=1 SV=2	0.179519	0.000616157	0.013603
2020	3381	Q14807	2.94	139.68	19.4301	19.4498	19.5284	19.4453	19.45	19.4407	23	11	11	TMT6plex	73262	Kinesin-like protein KIF22 OS=Homo sapiens OX=9606 GN=KIF22 PE=1 SV=5	-0.0240685	0.507169	0.646888
2020	3382	H3BRB3	2.94	139.68	19.4301	19.4498	19.5284	19.4453	19.45	19.4407	23	11	11	TMT6plex	74708	Kinesin-like protein OS=Homo sapiens OX=9606 GN=KIF22 PE=1 SV=2	-0.0240685	0.507169	0.646888
2073	5746	Q9Y316	0.94	139.61	19.4162	19.2631	19.2953	19.3038	19.354	19.3577	40	7	7	Beta-methylthiolation; TMT6plex; Deamidation (NQ)	33733	Protein MEMO1 OS=Homo sapiens OX=9606 GN=MEMO1 PE=1 SV=1	0.0136769	0.80407	0.87282
1111	2525	P52788	3.95	139.59	21.9559	21.9476	21.9925	21.9522	22.0084	21.9978	50	15	15	Beta-methylthiolation; TMT6plex; Oxidation (M); Deamidation (NQ)	41268	Spermine synthase OS=Homo sapiens OX=9606 GN=SMS PE=1 SV=2	0.020796	0.401847	0.557682
1809	3762	Q06203	17.01	139.55	21.097	21.085	21.1039	21.0531	21.0391	21.0685	22	12	12	Beta-methylthiolation; TMT6plex; Oxidation (M); Deamidation (NQ)	57399	Amidophosphoribosyltransferase OS=Homo sapiens OX=9606 GN=PPAT PE=1 SV=1	-0.0417089	0.019946	0.0882002
2003	3982	Q9Y2Z4	45.46	139.53	20.9479	20.9355	20.9345	20.7745	20.7744	20.7824	24	11	11	TMT6plex	53199	Tyrosine--tRNA ligase mitochondrial OS=Homo sapiens OX=9606 GN=YARS2 PE=1 SV=2	-0.162126	2.89673e-05	0.00561125
2135	3622	Q9NYV4	16.64	139.45	18.929	18.9414	18.9644	18.895	18.8854	18.883	7	10	8	TMT6plex; Phosphorylation (STY)	164154	Cyclin-dependent kinase 12 OS=Homo sapiens OX=9606 GN=CDK12 PE=1 SV=2	-0.0571308	0.0216785	0.0923914
1884	4998	P04179	39.75	139.44	22.1075	22.1193	22.1061	22.2977	22.288	22.2741	45	9	9	TMT6plex; Deamidation (NQ)	24750	Superoxide dismutase [Mn] mitochondrial OS=Homo sapiens OX=9606 GN=SOD2 PE=1 SV=3	0.175618	0.000106303	0.00686397
1692	4441	O43818	4.78	139.4	20.0558	20.0487	20.1124	20.0725	20.0184	20.0407	21	9	9	TMT6plex	51841	U3 small nucleolar RNA-interacting protein 2 OS=Homo sapiens OX=9606 GN=RRP9 PE=1 SV=1	-0.02843	0.33138	0.488808
1364	3344	Q5T6V5	8.23	139.39	20.8605	20.878	20.9097	20.8276	20.8654	20.856	40	13	13	Beta-methylthiolation; TMT6plex; Oxidation (M); Deamidation (NQ)	39029	Queuosine salvage protein OS=Homo sapiens OX=9606 GN=C9orf64 PE=1 SV=1	-0.0330262	0.150015	0.288638
1537	4271	Q9H8Y8	15.06	139.37	21.1064	21.0763	21.0065	21.1661	21.1873	21.2193	27	11	11	Beta-methylthiolation; TMT6plex; Oxidation (M); Deamidation (NQ)	47145	Golgi reassembly-stacking protein 2 OS=Homo sapiens OX=9606 GN=GORASP2 PE=1 SV=3	0.127827	0.0310847	0.11487
1287	3576	Q9H910	11.44	139.37	20.8984	20.8989	20.9048	20.8071	20.8459	20.8667	75	12	12	Beta-methylthiolation; TMT6plex; Oxidation (M); Deamidation (NQ)	20063	Jupiter microtubule associated homolog 2 OS=Homo sapiens OX=9606 GN=JPT2 PE=1 SV=1	-0.060762	0.0716994	0.187688
1365	3474	Q01085	8.26	139.29	19.868	19.8033	19.8985	19.7878	19.7613	19.8311	17	10	6	TMT6plex; Oxidation (M); Deamidation (NQ)	41591	Nucleolysin TIAR OS=Homo sapiens OX=9606 GN=TIAL1 PE=1 SV=1	-0.0632303	0.149051	0.287983
1554	3637	Q9NYH9	6.17	139.06	19.0267	19.0219	18.9953	19.036	19.0153	19.0566	25	13	13	Beta-methylthiolation; TMT6plex; Deamidation (NQ)	70194	U3 small nucleolar RNA-associated protein 6 homolog OS=Homo sapiens OX=9606 GN=UTP6 PE=1 SV=2	0.0212997	0.241164	0.393209
1294	3208	G8JLB3	25.12	139.06	21.0463	21.0396	21.1014	20.9017	20.8656	20.9159	44	16	16	Beta-methylthiolation; TMT6plex; Oxidation (M)	42921	tRNA pseudouridine synthase A (Fragment) OS=Homo sapiens OX=9606 GN=PUS1 PE=1 SV=1	-0.168014	0.0030675	0.0287369
1294	3224	Q9Y606	25.12	139.06	21.0463	21.0396	21.1014	20.9017	20.8656	20.9159	40	16	16	Beta-methylthiolation; TMT6plex; Oxidation (M)	47470	Pseudouridylate synthase 1 homolog OS=Homo sapiens OX=9606 GN=PUS1 PE=1 SV=3	-0.168014	0.0030675	0.0287369
1956	2771	Q9Y5Q8	13.19	139	20.9813	20.989	21.0075	20.9033	20.8767	20.95	27	12	12	TMT6plex	59571	General transcription factor 3C polypeptide 5 OS=Homo sapiens OX=9606 GN=GTF3C5 PE=1 SV=2	-0.0826295	0.0479978	0.144838
2286	4941	Q9H7Z7	22.3	138.95	19.8463	19.862	19.8713	19.5323	19.5608	19.6241	31	9	9	TMT6plex	41943	Prostaglandin E synthase 2 OS=Homo sapiens OX=9606 GN=PTGES2 PE=1 SV=1	-0.287456	0.00587943	0.0411013
124	10279	B8ZZW7	27.15	138.9	23.7216	23.6406	23.6942	23.388	23.4594	23.3629	24	8	8	TMT6plex; Deamidation (NQ)	14719	Prothymosin alpha OS=Homo sapiens OX=9606 GN=PTMA PE=1 SV=1	-0.282064	0.0019166	0.0227006
124	10422	B8ZZQ6	27.15	138.9	23.7216	23.6406	23.6942	23.388	23.4594	23.3629	31	8	8	TMT6plex; Deamidation (NQ)	11759	Prothymosin alpha OS=Homo sapiens OX=9606 GN=PTMA PE=1 SV=1	-0.282064	0.0019166	0.0227006
124	10423	P06454	27.15	138.9	23.7216	23.6406	23.6942	23.388	23.4594	23.3629	30	8	8	TMT6plex; Deamidation (NQ)	12203	Prothymosin alpha OS=Homo sapiens OX=9606 GN=PTMA PE=1 SV=2	-0.282064	0.0019166	0.0227006
124	10425	B8ZZA1	27.15	138.9	23.7216	23.6406	23.6942	23.388	23.4594	23.3629	25	8	8	TMT6plex; Deamidation (NQ)	14252	Prothymosin alpha OS=Homo sapiens OX=9606 GN=PTMA PE=1 SV=1	-0.282064	0.0019166	0.0227006
124	10426	H7C2N1	27.15	138.9	23.7216	23.6406	23.6942	23.388	23.4594	23.3629	22	8	8	TMT6plex; Deamidation (NQ)	15866	Prothymosin alpha (Fragment) OS=Homo sapiens OX=9606 GN=PTMA PE=1 SV=1	-0.282064	0.0019166	0.0227006
1511	3677	A6NMH6	2.07	138.87	18.277	18.2062	18.2783	18.2151	18.3579	18.2676	22	10	5	Beta-methylthiolation; TMT6plex; Deamidation (NQ)	49916	Septin OS=Homo sapiens OX=9606 GN=SEPTIN8 PE=1 SV=1	0.0263168	0.61984	0.737642
1511	3687	Q92599	2.07	138.87	18.277	18.2062	18.2783	18.2151	18.3579	18.2676	20	10	5	Beta-methylthiolation; TMT6plex; Deamidation (NQ)	55756	Septin-8 OS=Homo sapiens OX=9606 GN=SEPTIN8 PE=1 SV=4	0.0263168	0.61984	0.737642
1416	3054	Q9NR45	18.57	138.78	22.084	21.9999	22.0356	21.9419	21.8782	21.8975	42	13	13	Beta-methylthiolation; TMT6plex; Oxidation (M); Deamidation (NQ)	40308	Sialic acid synthase OS=Homo sapiens OX=9606 GN=NANS PE=1 SV=2	-0.133986	0.0138868	0.0682968
1297	5661	O60869	19.9	138.77	22.8854	22.9271	22.9269	22.7923	22.833	22.8381	48	13	13	TMT6plex	16369	Endothelial differentiation-related factor 1 OS=Homo sapiens OX=9606 GN=EDF1 PE=1 SV=1	-0.0919678	0.0102204	0.0579541
1738	3426	Q9NZL9	0.51	138.75	21.1757	21.0725	21.1913	21.1552	21.1425	21.124	44	13	13	Beta-methylthiolation; TMT6plex; Oxidation (M)	37552	Methionine adenosyltransferase 2 subunit beta OS=Homo sapiens OX=9606 GN=MAT2B PE=1 SV=1	-0.00599225	0.888815	0.925335
1590	3367	P49585	2	138.68	19.6512	19.5819	19.6607	19.5938	19.6993	19.6629	45	13	13	Beta-methylthiolation; TMT6plex; Deamidation (NQ)	41731	Choline-phosphate cytidylyltransferase A OS=Homo sapiens OX=9606 GN=PCYT1A PE=1 SV=2	0.020733	0.630058	0.745076
1612	3646	B7Z3Q4	6.65	138.67	20.1839	20.1523	20.221	20.1993	20.2347	20.2287	29	13	12	Beta-methylthiolation; TMT6plex; Deamidation (NQ)	63847	Alkylglycerone-phosphate synthase OS=Homo sapiens OX=9606 GN=AGPS PE=1 SV=1	0.0351602	0.215824	0.36446
1612	3664	O00116	6.65	138.67	20.1839	20.1523	20.221	20.1993	20.2347	20.2287	25	13	12	Beta-methylthiolation; TMT6plex; Deamidation (NQ)	72912	Alkyldihydroxyacetonephosphate synthase peroxisomal OS=Homo sapiens OX=9606 GN=AGPS PE=1 SV=1	0.0351602	0.215824	0.36446
2139	4452	Q00796	16.63	138.66	21.0474	20.9935	20.9834	20.8867	20.9155	20.9381	26	8	8	Beta-methylthiolation; TMT6plex	38325	Sorbitol dehydrogenase OS=Homo sapiens OX=9606 GN=SORD PE=1 SV=4	-0.0946902	0.0216759	0.0924459
907	3390	P61758	1.54	138.59	23.1131	23.1259	23.1545	23.1536	23.1511	23.1116	68	17	17	Beta-methylthiolation; TMT6plex; Oxidation (M); Deamidation (NQ)	22626	Prefoldin subunit 3 OS=Homo sapiens OX=9606 GN=VBP1 PE=1 SV=4	0.00758732	0.70012	0.795952
1244	4883	P62316	10.75	138.56	22.8957	22.9664	22.9417	22.888	22.8516	22.8865	69	9	9	Beta-methylthiolation; TMT6plex; Oxidation (M); Deamidation (NQ)	13527	Small nuclear ribonucleoprotein Sm D2 OS=Homo sapiens OX=9606 GN=SNRPD2 PE=1 SV=1	-0.0592326	0.0841374	0.204304
2543	5165	Q9H857	11.62	138.5	18.0486	18.0327	18.0332	18.0775	18.1206	18.159	20	8	8	TMT6plex; Oxidation (M)	60719	5'-nucleotidase domain-containing protein 2 OS=Homo sapiens OX=9606 GN=NT5DC2 PE=1 SV=1	0.0808637	0.0688811	0.183918
1798	3675	Q8IYB8	22.64	138.46	19.9675	20.0234	20.0313	19.8487	19.8343	19.8934	15	12	12	Beta-methylthiolation; TMT6plex; Oxidation (M)	87991	ATP-dependent RNA helicase SUPV3L1 mitochondrial OS=Homo sapiens OX=9606 GN=SUPV3L1 PE=1 SV=1	-0.148582	0.00542403	0.0390076
1708	3352	Q9UBD5	2.69	138.36	19.4903	19.3825	19.4584	19.4634	19.5002	19.4427	21	13	13	Beta-methylthiolation; TMT6plex	82254	Origin recognition complex subunit 3 OS=Homo sapiens OX=9606 GN=ORC3 PE=1 SV=1	0.0250236	0.538044	0.672416
1529	4480	A0A0G2JMS7	16.09	138.35	20.2242	20.1289	20.1594	20.02	20.0871	20.0032	12	14	14	TMT6plex	165272	Protein scribble homolog OS=Homo sapiens OX=9606 GN=SCRIB PE=1 SV=1	-0.134121	0.0246325	0.0996755
1529	4488	Q14160	16.09	138.35	20.2242	20.1289	20.1594	20.02	20.0871	20.0032	11	14	14	TMT6plex	174914	Protein scribble homolog OS=Homo sapiens OX=9606 GN=SCRIB PE=1 SV=5	-0.134121	0.0246325	0.0996755
1529	4489	A0A0G2JNZ2	16.09	138.35	20.2242	20.1289	20.1594	20.02	20.0871	20.0032	11	14	14	TMT6plex	174914	Protein scribble homolog OS=Homo sapiens OX=9606 GN=SCRIB PE=1 SV=1	-0.134121	0.0246325	0.0996755
1529	4493	A0A0G2JPP5	16.09	138.35	20.2242	20.1289	20.1594	20.02	20.0871	20.0032	11	14	14	TMT6plex	177723	Protein scribble homolog OS=Homo sapiens OX=9606 GN=SCRIB PE=1 SV=1	-0.134121	0.0246325	0.0996755
1529	4495	A0A669KB89	16.09	138.35	20.2242	20.1289	20.1594	20.02	20.0871	20.0032	11	14	14	TMT6plex	177818	SCRIB overlapping open reading frame protein OS=Homo sapiens OX=9606 GN=SCRIB PE=1 SV=1	-0.134121	0.0246325	0.0996755
1127	3730	Q5VTR2	6.84	138.32	20.0936	19.9827	20.1267	19.9658	20.0089	19.9924	16	18	17	TMT6plex	113662	E3 ubiquitin-protein ligase BRE1A OS=Homo sapiens OX=9606 GN=RNF20 PE=1 SV=2	-0.0786223	0.2067	0.351724
1210	3254	P55010	27.97	138.31	21.4857	21.491	21.5132	21.6486	21.6674	21.6996	27	13	13	Beta-methylthiolation; TMT6plex; Oxidation (M); Deamidation (NQ)	49223	Eukaryotic translation initiation factor 5 OS=Homo sapiens OX=9606 GN=EIF5 PE=1 SV=2	0.17524	0.00159375	0.0203627
2277	4094	A0A7I2V4I5	10.87	138.19	19.4998	19.4187	19.4661	19.4234	19.3022	19.2919	6	9	9	TMT6plex	196706	Zinc finger CCCH domain-containing protein 13 OS=Homo sapiens OX=9606 GN=ZC3H13 PE=1 SV=1	-0.122364	0.0817546	0.200874
2277	4095	Q5T200	10.87	138.19	19.4998	19.4187	19.4661	19.4234	19.3022	19.2919	6	9	9	TMT6plex	196635	Zinc finger CCCH domain-containing protein 13 OS=Homo sapiens OX=9606 GN=ZC3H13 PE=1 SV=1	-0.122364	0.0817546	0.200874
1282	3372	A0A494C001	8.45	138.14	20.7715	20.7554	20.8066	20.8259	20.7886	20.8565	14	15	13	TMT6plex; Phosphorylation (STY)	98014	RNA-binding protein 15 OS=Homo sapiens OX=9606 GN=RBM15 PE=1 SV=2	0.0458234	0.142848	0.2818
1282	3378	A0A499FJY3	8.45	138.14	20.7715	20.7554	20.8066	20.8259	20.7886	20.8565	14	15	13	TMT6plex; Phosphorylation (STY)	101312	RNA-binding protein 15 OS=Homo sapiens OX=9606 GN=RBM15 PE=1 SV=1	0.0458234	0.142848	0.2818
1282	3383	A0A087WWP4	8.45	138.14	20.7715	20.7554	20.8066	20.8259	20.7886	20.8565	14	15	13	TMT6plex; Phosphorylation (STY)	102135	RNA-binding protein 15 OS=Homo sapiens OX=9606 GN=RBM15 PE=1 SV=1	0.0458234	0.142848	0.2818
1282	3392	Q96T37	8.45	138.14	20.7715	20.7554	20.8066	20.8259	20.7886	20.8565	13	15	13	TMT6plex; Phosphorylation (STY)	107188	RNA-binding protein 15 OS=Homo sapiens OX=9606 GN=RBM15 PE=1 SV=2	0.0458234	0.142848	0.2818
1112	3343	Q9HAV7	21.29	138.05	22.532	22.4635	22.4245	22.1946	22.197	22.2306	51	11	11	Beta-methylthiolation; TMT6plex; Oxidation (M); Deamidation (NQ)	24279	GrpE protein homolog 1 mitochondrial OS=Homo sapiens OX=9606 GN=GRPEL1 PE=1 SV=2	-0.265927	0.00742865	0.0468582
1293	3020	Q9UNH7	7.94	138.03	21.8109	21.7427	21.8024	21.8211	21.82	21.8493	30	16	14	Beta-methylthiolation; TMT6plex	46649	Sorting nexin-6 OS=Homo sapiens OX=9606 GN=SNX6 PE=1 SV=1	0.0447866	0.160677	0.301427
1293	3023	A0A0A0MRI2	7.94	138.03	21.8109	21.7427	21.8024	21.8211	21.82	21.8493	29	16	14	Beta-methylthiolation; TMT6plex	47804	Sorting nexin OS=Homo sapiens OX=9606 GN=SNX6 PE=1 SV=1	0.0447866	0.160677	0.301427
1374	3551	Q9ULZ3	0.71	138.01	20.2741	20.2595	20.2303	20.2279	20.2559	20.2945	58	11	11	Beta-methylthiolation; TMT6plex; Oxidation (M)	21627	Apoptosis-associated speck-like protein containing a CARD OS=Homo sapiens OX=9606 GN=PYCARD PE=1 SV=2	0.0047678	0.848581	0.903818
1156	3813	Q9NWH9	5.16	137.98	21.3022	21.3549	21.4805	21.3247	21.277	21.3196	14	15	15	TMT6plex; Phosphorylation (STY); Deamidation (NQ)	117149	SAFB-like transcription modulator OS=Homo sapiens OX=9606 GN=SLTM PE=1 SV=2	-0.0721306	0.304389	0.461231
2442	6733	P84095	29.86	137.98	19.4234	19.3779	19.4329	19.6953	19.7323	19.7858	45	7	7	Beta-methylthiolation; TMT6plex	21308	Rho-related GTP-binding protein RhoG OS=Homo sapiens OX=9606 GN=RHOG PE=1 SV=1	0.326412	0.00103264	0.0167142
1725	2743	Q9H845	29.68	137.86	21.4055	21.3548	21.4199	21.1202	21.103	21.1398	24	13	13	Beta-methylthiolation; TMT6plex; Deamidation (NQ)	68760	Complex I assembly factor ACAD9 mitochondrial OS=Homo sapiens OX=9606 GN=ACAD9 PE=1 SV=1	-0.27236	0.00107826	0.0170844
1725	2744	A0A7P0T8U3	29.68	137.86	21.4055	21.3548	21.4199	21.1202	21.103	21.1398	23	13	13	Beta-methylthiolation; TMT6plex; Deamidation (NQ)	70987	Complex I assembly factor ACAD9 mitochondrial OS=Homo sapiens OX=9606 GN=ACAD9 PE=1 SV=1	-0.27236	0.00107826	0.0170844
1725	2746	A0A7P0T871	29.68	137.86	21.4055	21.3548	21.4199	21.1202	21.103	21.1398	22	13	13	Beta-methylthiolation; TMT6plex; Deamidation (NQ)	72561	Complex I assembly factor ACAD9 mitochondrial OS=Homo sapiens OX=9606 GN=ACAD9 PE=1 SV=1	-0.27236	0.00107826	0.0170844
1361	6547	P52565	10.85	137.83	22.7271	22.7355	22.7395	22.6999	22.719	22.7224	39	7	7	TMT6plex; Oxidation (M)	23207	Rho GDP-dissociation inhibitor 1 OS=Homo sapiens OX=9606 GN=ARHGDIA PE=1 SV=3	-0.020295	0.0822021	0.201315
1288	3795	Q8WW12	13.52	137.82	22.7317	22.7565	22.744	22.7108	22.7108	22.7287	60	10	10	TMT6plex; Deamidation (NQ)	18925	PEST proteolytic signal-containing nuclear protein OS=Homo sapiens OX=9606 GN=PCNP PE=1 SV=2	-0.027285	0.0444034	0.138804
1240	3384	Q9NRF8	16.42	137.82	19.6772	19.7805	19.7439	19.9792	19.8457	19.9573	16	11	8	TMT6plex; Deamidation (NQ)	65678	CTP synthase 2 OS=Homo sapiens OX=9606 GN=CTPS2 PE=1 SV=1	0.193568	0.022802	0.0949557
1617	3298	P49189	9.33	137.77	21.7475	21.7148	21.7309	21.7037	21.7017	21.7181	25	11	11	Beta-methylthiolation; TMT6plex; Deamidation (NQ)	53802	4-trimethylaminobutyraldehyde dehydrogenase OS=Homo sapiens OX=9606 GN=ALDH9A1 PE=1 SV=3	-0.0232689	0.116402	0.250894
1438	3027	P50453	4.03	137.71	20.6105	20.5491	20.637	20.5818	20.5803	20.5493	37	13	11	Beta-methylthiolation; TMT6plex; Oxidation (M); Deamidation (NQ)	42404	Serpin B9 OS=Homo sapiens OX=9606 GN=SERPINB9 PE=1 SV=1	-0.0284112	0.39513	0.551803
2242	4810	O43929	2.25	137.61	19.5371	19.5603	19.4212	19.5101	19.5384	19.5525	27	10	10	TMT6plex; Deamidation (NQ)	50377	Origin recognition complex subunit 4 OS=Homo sapiens OX=9606 GN=ORC4 PE=1 SV=2	0.0274538	0.594321	0.716502
1286	3105	P53007	36.38	137.6	22.2407	22.197	22.2322	21.9514	21.9302	21.9561	33	11	11	Beta-methylthiolation; TMT6plex; Oxidation (M); Deamidation (NQ)	34013	Tricarboxylate transport protein mitochondrial OS=Homo sapiens OX=9606 GN=SLC25A1 PE=1 SV=2	-0.277359	0.000229919	0.00932881
2410	5202	O75663	5.92	137.6	20.1996	20.2062	20.2275	20.2247	20.3231	20.233	44	8	8	Beta-methylthiolation; TMT6plex; Oxidation (M)	31444	TIP41-like protein OS=Homo sapiens OX=9606 GN=TIPRL PE=1 SV=2	0.049157	0.25561	0.411071
1167	3453	Q9UJU6	11.58	137.57	17.8735	17.8721	17.9127	18.0249	18.0052	17.9237	6	13	2	Beta-methylthiolation; TMT6plex	48207	Drebrin-like protein OS=Homo sapiens OX=9606 GN=DBNL PE=1 SV=1	0.0984897	0.069405	0.184496
1193	4652	P61586	13.06	137.56	21.6607	21.7201	21.6105	21.5051	21.5172	21.6016	25	11	5	Beta-methylthiolation; TMT6plex; Oxidation (M)	21768	Transforming protein RhoA OS=Homo sapiens OX=9606 GN=RHOA PE=1 SV=1	-0.122454	0.0493352	0.147392
2270	5903	P31937	5.89	137.56	19.6015	19.5995	19.6983	19.5698	19.5932	19.5839	29	8	8	TMT6plex; Deamidation (NQ)	35329	3-hydroxyisobutyrate dehydrogenase mitochondrial OS=Homo sapiens OX=9606 GN=HIBADH PE=1 SV=2	-0.0507921	0.257126	0.412845
2438	4994	P16278	6.54	137.55	18.8725	18.6922	18.8189	18.6939	18.7506	18.6623	18	8	8	Beta-methylthiolation; TMT6plex; Deamidation (NQ)	76075	Beta-galactosidase OS=Homo sapiens OX=9606 GN=GLB1 PE=1 SV=2	-0.0922817	0.221493	0.370491
775	6628	P62888	13.76	137.55	23.0833	23.0983	23.0873	23.1544	23.1173	23.1577	67	9	9	Beta-methylthiolation; TMT6plex; Oxidation (M); Deamidation (NQ)	12784	60S ribosomal protein L30 OS=Homo sapiens OX=9606 GN=RPL30 PE=1 SV=2	0.0535176	0.0420025	0.135678
1252	3881	Q14789	5.02	137.46	19.4489	19.3804	19.4107	19.3996	19.3678	19.3922	7	20	19	Beta-methylthiolation; TMT6plex	376019	Golgin subfamily B member 1 OS=Homo sapiens OX=9606 GN=GOLGB1 PE=1 SV=2	-0.0267809	0.314303	0.470671
1715	3614	Q9BY77	2.89	137.3	21.5311	21.5405	21.5695	21.5356	21.5612	21.5829	34	13	13	TMT6plex; Oxidation (M); Deamidation (NQ)	46089	Polymerase delta-interacting protein 3 OS=Homo sapiens OX=9606 GN=POLDIP3 PE=1 SV=2	0.0128685	0.513184	0.651516
1852	2692	H7C4K3	12.65	137.15	20.6165	20.6949	20.7166	20.799	20.7347	20.8177	22	14	14	Beta-methylthiolation; TMT6plex	82231	Integrin beta OS=Homo sapiens OX=9606 GN=ITGB1 PE=1 SV=2	0.107815	0.0542889	0.157111
1852	2703	A0A7I2V2F9	12.65	137.15	20.6165	20.6949	20.7166	20.799	20.7347	20.8177	20	14	14	Beta-methylthiolation; TMT6plex	87926	Integrin beta OS=Homo sapiens OX=9606 GN=ITGB1 PE=1 SV=1	0.107815	0.0542889	0.157111
1852	2704	P05556	12.65	137.15	20.6165	20.6949	20.7166	20.799	20.7347	20.8177	20	14	14	Beta-methylthiolation; TMT6plex	88415	Integrin beta-1 OS=Homo sapiens OX=9606 GN=ITGB1 PE=1 SV=2	0.107815	0.0542889	0.157111
1852	2705	E7EUI6	12.65	137.15	20.6165	20.6949	20.7166	20.799	20.7347	20.8177	20	14	14	Beta-methylthiolation; TMT6plex	88730	Integrin beta OS=Homo sapiens OX=9606 GN=ITGB1 PE=1 SV=2	0.107815	0.0542889	0.157111
1778	3875	Q13315	13.06	137.15	18.8818	18.9155	18.9363	18.8402	18.8447	18.8452	5	13	13	Beta-methylthiolation; TMT6plex	350687	Serine-protein kinase ATM OS=Homo sapiens OX=9606 GN=ATM PE=1 SV=4	-0.0678359	0.0493535	0.147373
1619	3941	Q96HC4	14.95	137.11	20.2917	20.3817	20.3874	20.4928	20.5087	20.52	24	12	12	TMT6plex; Deamidation (NQ)	63945	PDZ and LIM domain protein 5 OS=Homo sapiens OX=9606 GN=PDLIM5 PE=1 SV=5	0.153555	0.0319707	0.117421
1973	6802	P01116	7.77	137.1	15.5557	15.3056	15.5118	15.2743	15.3144	15.2967	12	8	2	TMT6plex	21656	GTPase KRas OS=Homo sapiens OX=9606 GN=KRAS PE=1 SV=1	-0.162562	0.166862	0.309166
1668	3544	P52306	6.92	137.09	20.0102	19.9965	20.0605	20.053	20.0401	20.0841	20	12	11	TMT6plex	66317	Rap1 GTPase-GDP dissociation stimulator 1 OS=Homo sapiens OX=9606 GN=RAP1GDS1 PE=1 SV=3	0.0366555	0.20311	0.346991
1087	3584	Q16186	11.99	137.02	21.5243	21.5798	21.498	21.6256	21.6059	21.6254	31	12	12	Beta-methylthiolation; TMT6plex; Oxidation (M); Deamidation (NQ)	42153	Proteasomal ubiquitin receptor ADRM1 OS=Homo sapiens OX=9606 GN=ADRM1 PE=1 SV=2	0.0849387	0.063118	0.172362
2812	7123	B8ZZY2	17.99	137	20.351	20.3744	20.4058	20.319	20.2791	20.2734	14	6	6	TMT6plex; Phosphorylation (STY); Oxidation (M)	56413	Arf-GAP domain and FG repeat-containing protein 1 OS=Homo sapiens OX=9606 GN=AGFG1 PE=1 SV=1	-0.0865507	0.0158738	0.0750569
2812	7125	P52594	17.99	137	20.351	20.3744	20.4058	20.319	20.2791	20.2734	13	6	6	TMT6plex; Phosphorylation (STY); Oxidation (M)	58260	Arf-GAP domain and FG repeat-containing protein 1 OS=Homo sapiens OX=9606 GN=AGFG1 PE=1 SV=2	-0.0865507	0.0158738	0.0750569
1577	7960	P05386	10.98	136.97	19.0717	18.9459	18.8904	18.7828	18.8774	18.7763	47	9	8	TMT6plex; Deamidation (NQ)	11514	60S acidic ribosomal protein P1 OS=Homo sapiens OX=9606 GN=RPLP1 PE=1 SV=1	-0.157127	0.0797892	0.198399
1229	3387	Q5SSJ5	20.62	136.94	21.8912	21.9201	21.9444	22.0698	22.0583	22.0638	31	17	17	Beta-methylthiolation; TMT6plex; Oxidation (M)	61207	Heterochromatin protein 1-binding protein 3 OS=Homo sapiens OX=9606 GN=HP1BP3 PE=1 SV=1	0.145384	0.00864692	0.0515638
1126	3371	O95758	10.85	136.77	19.3136	19.3679	19.3442	19.4806	19.3731	19.4586	20	12	8	Beta-methylthiolation; TMT6plex; Deamidation (NQ)	59690	Polypyrimidine tract-binding protein 3 OS=Homo sapiens OX=9606 GN=PTBP3 PE=1 SV=2	0.0955402	0.0821192	0.201194
1998	3051	A3KN83	9.22	136.67	18.3694	18.2291	18.244	18.1629	18.1548	18.182	10	12	9	TMT6plex	154312	Protein strawberry notch homolog 1 OS=Homo sapiens OX=9606 GN=SBNO1 PE=1 SV=1	-0.114277	0.119568	0.254521
2042	3506	P51398	41.3	136.53	20.6138	20.6553	20.6147	20.2618	20.2037	20.2238	28	10	10	TMT6plex	45566	28S ribosomal protein S29 mitochondrial OS=Homo sapiens OX=9606 GN=DAP3 PE=1 SV=1	-0.398155	7.39346e-05	0.00634253
1258	4948	Q9H3S7	0.7	136.51	19.3886	19.4654	19.4019	19.3452	19.4722	19.4119	11	18	18	Beta-methylthiolation; TMT6plex	178972	Tyrosine-protein phosphatase non-receptor type 23 OS=Homo sapiens OX=9606 GN=PTPN23 PE=1 SV=1	-0.00888675	0.850324	0.904872
2250	5771	Q9NWV4	10.63	136.43	21.626	21.6361	21.622	21.6521	21.6797	21.6448	55	7	7	Beta-methylthiolation; TMT6plex; Oxidation (M)	18048	CXXC motif containing zinc binding protein OS=Homo sapiens OX=9606 GN=CZIB PE=1 SV=1	0.0307746	0.0863683	0.207125
1457	4028	O00154	2.05	136.42	19.185	19.3299	19.2072	19.2837	19.2356	19.2828	26	11	11	Beta-methylthiolation; TMT6plex; Deamidation (NQ)	41796	Cytosolic acyl coenzyme A thioester hydrolase OS=Homo sapiens OX=9606 GN=ACOT7 PE=1 SV=3	0.0266986	0.622592	0.739013
761	5059	M0QZC5	1.61	136.41	24.1014	24.0495	24.0738	24.0758	24.0637	24.1124	62	15	15	Beta-methylthiolation; TMT6plex; Deamidation (NQ)	13997	40S ribosomal protein S11 OS=Homo sapiens OX=9606 GN=RPS11 PE=1 SV=1	0.00903917	0.688667	0.787704
761	5074	P62280	1.61	136.41	24.1014	24.0495	24.0738	24.0758	24.0637	24.1124	46	15	15	Beta-methylthiolation; TMT6plex; Deamidation (NQ)	18431	40S ribosomal protein S11 OS=Homo sapiens OX=9606 GN=RPS11 PE=1 SV=3	0.00903917	0.688667	0.787704
2127	3686	Q08AM6	8.31	136.41	19.4751	19.4409	19.5373	19.5237	19.5522	19.5629	15	11	11	Beta-methylthiolation; TMT6plex	87973	Protein VAC14 homolog OS=Homo sapiens OX=9606 GN=VAC14 PE=1 SV=1	0.0618332	0.147333	0.286321
1906	4252	P42696	7.42	136.31	19.2383	19.1329	19.2674	19.1222	19.0903	19.1811	26	10	10	TMT6plex	48565	RNA-binding protein 34 OS=Homo sapiens OX=9606 GN=RBM34 PE=1 SV=2	-0.0816331	0.18101	0.321778
1291	4832	P62834	6.69	136.26	18.1653	18.1069	18.2887	18.2522	18.2954	18.2972	15	10	2	Beta-methylthiolation; TMT6plex; Oxidation (M)	20987	Ras-related protein Rap-1A OS=Homo sapiens OX=9606 GN=RAP1A PE=1 SV=1	0.094636	0.214107	0.362172
1088	4162	A0A5F9UP49	28.55	136.25	20.2751	20.2515	20.3419	19.9628	20.037	20.0039	39	12	12	TMT6plex; Oxidation (M); Deamidation (NQ)	40937	45 kDa calcium-binding protein OS=Homo sapiens OX=9606 GN=SDF4 PE=1 SV=1	-0.288303	0.00139975	0.0188042
1088	4163	Q9BRK5	28.55	136.25	20.2751	20.2515	20.3419	19.9628	20.037	20.0039	38	12	12	TMT6plex; Oxidation (M); Deamidation (NQ)	41807	45 kDa calcium-binding protein OS=Homo sapiens OX=9606 GN=SDF4 PE=1 SV=1	-0.288303	0.00139975	0.0188042
1350	4341	Q9NX40	44	136.25	21.7258	21.7582	21.728	21.3572	21.4014	21.386	46	11	11	TMT6plex; Oxidation (M)	27626	OCIA domain-containing protein 1 OS=Homo sapiens OX=9606 GN=OCIAD1 PE=1 SV=1	-0.35582	3.9802e-05	0.00597527
1327	3486	P17252	28.19	136.25	20.9621	20.955	20.9174	21.0734	21.0862	21.1099	10	13	7	TMT6plex	76750	Protein kinase C alpha type OS=Homo sapiens OX=9606 GN=PRKCA PE=1 SV=4	0.144985	0.00151478	0.0199479
2234	8072	P62266	1.32	136.22	21.836	21.8195	21.787	21.8069	21.8065	21.8123	46	7	7	Beta-methylthiolation; TMT6plex; Deamidation (NQ)	15808	40S ribosomal protein S23 OS=Homo sapiens OX=9606 GN=RPS23 PE=1 SV=3	-0.00562088	0.735183	0.819372
1706	3100	Q9UBB9	1.32	136.2	19.8483	19.8047	19.8535	19.7748	19.8203	19.875	16	12	12	TMT6plex	96820	Tuftelin-interacting protein 11 OS=Homo sapiens OX=9606 GN=TFIP11 PE=1 SV=1	-0.0121107	0.736482	0.820667
1574	4436	O75934	6.34	136.13	20.3586	20.3757	20.4445	20.4856	20.386	20.4911	43	12	12	Beta-methylthiolation; TMT6plex; Oxidation (M)	26131	Pre-mRNA-splicing factor SPF27 OS=Homo sapiens OX=9606 GN=BCAS2 PE=1 SV=1	0.0612949	0.232368	0.384506
1343	3395	Q52LJ0	1.21	136.11	20.463	20.5087	20.4586	20.504	20.4256	20.4728	26	15	9	Beta-methylthiolation; TMT6plex	45547	Protein FAM98B OS=Homo sapiens OX=9606 GN=FAM98B PE=1 SV=2	-0.00933691	0.755998	0.837132
1622	4158	Q9P265	2.16	136.11	20.1512	20.012	20.156	20.1061	20.1959	20.1111	12	16	16	TMT6plex; Deamidation (NQ)	171491	Disco-interacting protein 2 homolog B OS=Homo sapiens OX=9606 GN=DIP2B PE=1 SV=3	0.0313398	0.608084	0.727399
1557	3735	Q9Y2W2	7.45	136	20.1963	20.1641	20.1904	20.1079	20.133	20.182	27	14	14	TMT6plex; Oxidation (M); Deamidation (NQ)	69998	WW domain-binding protein 11 OS=Homo sapiens OX=9606 GN=WBP11 PE=1 SV=1	-0.0426309	0.179534	0.319816
1535	3047	Q92552	24.72	135.95	20.6954	20.6952	20.6853	20.3887	20.4463	20.436	37	13	13	Beta-methylthiolation; TMT6plex	47611	28S ribosomal protein S27 mitochondrial OS=Homo sapiens OX=9606 GN=MRPS27 PE=1 SV=3	-0.268329	0.00337689	0.0299531
1903	6315	O43583	11.19	135.92	19.4454	19.3709	19.4063	19.476	19.5005	19.4439	36	8	8	Beta-methylthiolation; TMT6plex; Phosphorylation (STY)	22092	Density-regulated protein OS=Homo sapiens OX=9606 GN=DENR PE=1 SV=2	0.0659086	0.0758666	0.192471
2027	3514	Q96S59	14.83	135.84	18.924	18.9018	18.9808	19.0224	19.0398	19.0565	19	11	10	TMT6plex	77847	Ran-binding protein 9 OS=Homo sapiens OX=9606 GN=RANBP9 PE=1 SV=1	0.104002	0.0328597	0.119662
2370	4036	Q9BTX1	18.33	135.82	19.4194	19.4718	19.4576	19.556	19.5094	19.557	18	9	9	TMT6plex; Deamidation (NQ)	76305	Nucleoporin NDC1 OS=Homo sapiens OX=9606 GN=NDC1 PE=1 SV=2	0.0912152	0.0146683	0.0710349
1693	3690	Q9BTE3	8.02	135.78	19.6686	19.6169	19.654	19.5941	19.6382	19.5987	17	10	10	Beta-methylthiolation; TMT6plex; Oxidation (M); Deamidation (NQ)	72980	Mini-chromosome maintenance complex-binding protein OS=Homo sapiens OX=9606 GN=MCMBP PE=1 SV=2	-0.0362211	0.157501	0.297793
2021	3574	Q9UBU9	1.79	135.76	19.742	19.6094	19.6208	19.6533	19.6402	19.6129	21	11	11	TMT6plex	70182	Nuclear RNA export factor 1 OS=Homo sapiens OX=9606 GN=NXF1 PE=1 SV=1	-0.0219562	0.661739	0.769509
1392	4177	Q9NSI8	5.76	135.73	19.8021	19.806	19.9977	19.953	19.9696	19.9791	34	11	10	Beta-methylthiolation; TMT6plex; Oxidation (M); Deamidation (NQ)	41708	SAM domain-containing protein SAMSN-1 OS=Homo sapiens OX=9606 GN=SAMSN1 PE=1 SV=1	0.098623	0.265194	0.420181
1392	4278	A0A2R8Y4K8	5.76	135.73	19.8021	19.806	19.9977	19.953	19.9696	19.9791	19	11	10	Beta-methylthiolation; TMT6plex; Oxidation (M); Deamidation (NQ)	75997	SAM domain-containing protein SAMSN-1 OS=Homo sapiens OX=9606 GN=SAMSN1 PE=1 SV=1	0.098623	0.265194	0.420181
1389	3283	Q96QC0	21.28	135.69	21.1926	21.2114	21.2208	21.1655	21.1448	21.1495	18	16	16	TMT6plex; Oxidation (M)	99058	Serine/threonine-protein phosphatase 1 regulatory subunit 10 OS=Homo sapiens OX=9606 GN=PPP1R10 PE=1 SV=1	-0.0550031	0.00746224	0.0469714
1492	3571	Q9UJV9	3.24	135.67	20.4826	20.467	20.558	20.4795	20.4847	20.4693	24	16	16	Beta-methylthiolation; TMT6plex	69838	Probable ATP-dependent RNA helicase DDX41 OS=Homo sapiens OX=9606 GN=DDX41 PE=1 SV=2	-0.0246656	0.473365	0.619563
1559	4739	P54709	2.61	135.67	21.5571	21.5794	21.5159	21.5869	21.5132	21.6315	38	11	11	Beta-methylthiolation; TMT6plex; Oxidation (M); Deamidation (NQ)	31513	Sodium/potassium-transporting ATPase subunit beta-3 OS=Homo sapiens OX=9606 GN=ATP1B3 PE=1 SV=1	0.0264121	0.547663	0.678086
1635	3674	Q7L2H7	9.83	135.58	20.556	20.5625	20.5247	20.5738	20.5737	20.6201	30	10	10	TMT6plex; Oxidation (M); Deamidation (NQ)	42503	Eukaryotic translation initiation factor 3 subunit M OS=Homo sapiens OX=9606 GN=EIF3M PE=1 SV=1	0.0414267	0.104307	0.23468
1051	4097	A0A494C1L5	1.65	135.49	20.4951	20.4915	20.5084	20.4682	20.4593	20.5338	9	23	23	Beta-methylthiolation; TMT6plex; Deamidation (NQ)	317788	Lipopolysaccharide-responsive and beige-like anchor protein OS=Homo sapiens OX=9606 GN=LRBA PE=1 SV=1	-0.011218	0.683191	0.784129
1051	4098	P50851	1.65	135.49	20.4951	20.4915	20.5084	20.4682	20.4593	20.5338	9	23	23	Beta-methylthiolation; TMT6plex; Deamidation (NQ)	319107	Lipopolysaccharide-responsive and beige-like anchor protein OS=Homo sapiens OX=9606 GN=LRBA PE=1 SV=4	-0.011218	0.683191	0.784129
2325	5354	Q9GZZ9	9.73	135.46	19.7481	19.6937	19.6578	19.749	19.7508	19.809	31	8	8	Beta-methylthiolation; TMT6plex; Deamidation (NQ)	44863	Ubiquitin-like modifier-activating enzyme 5 OS=Homo sapiens OX=9606 GN=UBA5 PE=1 SV=1	0.069728	0.106406	0.237006
2325	5356	A0A804HJ86	9.73	135.46	19.7481	19.6937	19.6578	19.749	19.7508	19.809	27	8	8	Beta-methylthiolation; TMT6plex; Deamidation (NQ)	50491	Ubiquitin-like modifier-activating enzyme 5 OS=Homo sapiens OX=9606 GN=UBA5 PE=1 SV=1	0.069728	0.106406	0.237006
2147	4656	Q15645	19.32	135.42	19.7353	19.7647	19.8096	19.927	19.8617	19.9059	24	8	8	Beta-methylthiolation; TMT6plex; Oxidation (M); Acetylation (N-term)	48551	Pachytene checkpoint protein 2 homolog OS=Homo sapiens OX=9606 GN=TRIP13 PE=1 SV=2	0.128362	0.0116801	0.0624014
1682	6939	Q9H3K6	11.7	135.38	21.3038	21.33	21.3422	21.4239	21.3568	21.4397	70	6	6	Beta-methylthiolation; TMT6plex; Deamidation (NQ)	10117	BolA-like protein 2 OS=Homo sapiens OX=9606 GN=BOLA2 PE=1 SV=1	0.0814784	0.0674764	0.181215
1682	6947	A0A499FJE1	11.7	135.38	21.3038	21.33	21.3422	21.4239	21.3568	21.4397	39	6	6	Beta-methylthiolation; TMT6plex; Deamidation (NQ)	16932	BolA-like protein 2 OS=Homo sapiens OX=9606 GN=BOLA2B PE=4 SV=1	0.0814784	0.0674764	0.181215
1233	3624	Q9NVH1	40.93	135.32	20.9049	20.8317	20.879	20.2447	20.3284	20.3116	33	16	16	Beta-methylthiolation; TMT6plex	63278	DnaJ homolog subfamily C member 11 OS=Homo sapiens OX=9606 GN=DNAJC11 PE=1 SV=2	-0.576975	8.09883e-05	0.00657209
1549	3310	O00566	10.31	135.31	20.7565	20.6634	20.7383	20.6272	20.6316	20.6549	23	12	12	Beta-methylthiolation; TMT6plex	78864	U3 small nucleolar ribonucleoprotein protein MPP10 OS=Homo sapiens OX=9606 GN=MPHOSPH10 PE=1 SV=2	-0.0814678	0.0931087	0.217386
2108	5589	O14975	25.99	135.26	19.4931	19.4618	19.506	19.7166	19.7235	19.7229	15	7	7	Beta-methylthiolation; TMT6plex; Deamidation (NQ)	70312	Very long-chain acyl-CoA synthetase OS=Homo sapiens OX=9606 GN=SLC27A2 PE=1 SV=2	0.234017	0.00251377	0.0259367
2265	4222	O75616	18.56	135.25	19.6183	19.6097	19.6284	19.3665	19.3404	19.4415	27	9	9	TMT6plex	48350	GTPase Era mitochondrial OS=Homo sapiens OX=9606 GN=ERAL1 PE=1 SV=2	-0.235995	0.013912	0.0683086
2207	3942	Q15291	6.59	135.23	19.9731	19.9818	20.0173	19.9046	19.9844	19.9589	26	10	10	Beta-methylthiolation; TMT6plex	59153	Retinoblastoma-binding protein 5 OS=Homo sapiens OX=9606 GN=RBBP5 PE=1 SV=2	-0.0414162	0.219038	0.368026
1386	3822	P19174	14.23	135.22	20.217	20.2368	20.2301	20.1974	20.1978	20.1669	14	16	16	TMT6plex	148532	1-phosphatidylinositol 4 5-bisphosphate phosphodiesterase gamma-1 OS=Homo sapiens OX=9606 GN=PLCG1 PE=1 SV=1	-0.0405937	0.0375814	0.128371
1359	3703	Q13586	10.26	135.12	19.9466	19.8532	19.875	19.9638	19.9498	20.062	24	15	15	TMT6plex; Oxidation (M); Deamidation (NQ)	77423	Stromal interaction molecule 1 OS=Homo sapiens OX=9606 GN=STIM1 PE=1 SV=3	0.100239	0.0940751	0.218877
1359	3704	H0YDB2	10.26	135.12	19.9466	19.8532	19.875	19.9638	19.9498	20.062	23	15	15	TMT6plex; Oxidation (M); Deamidation (NQ)	80945	Stromal interaction molecule 1 OS=Homo sapiens OX=9606 GN=STIM1 PE=1 SV=2	0.100239	0.0940751	0.218877
1359	3705	G0XQ39	10.26	135.12	19.9466	19.8532	19.875	19.9638	19.9498	20.062	20	15	15	TMT6plex; Oxidation (M); Deamidation (NQ)	88646	STIM1L OS=Homo sapiens OX=9606 GN=STIM1 PE=1 SV=1	0.100239	0.0940751	0.218877
2009	5424	Q99447	11.29	135.12	19.3032	19.1947	19.2636	19.178	19.1226	19.1733	26	9	9	TMT6plex	43836	Ethanolamine-phosphate cytidylyltransferase OS=Homo sapiens OX=9606 GN=PCYT2 PE=1 SV=1	-0.0958577	0.0741275	0.190473
1645	3566	Q14318	23.84	135.11	19.2603	19.1556	19.3112	18.8878	18.9238	18.8159	11	10	4	Beta-methylthiolation; TMT6plex; Oxidation (M)	44562	Peptidyl-prolyl cis-trans isomerase FKBP8 OS=Homo sapiens OX=9606 GN=FKBP8 PE=1 SV=2	-0.366522	0.00412149	0.0337187
1790	3533	Q9H6Z4	20.18	135.09	19.5774	19.5759	19.6166	19.5185	19.4836	19.5179	25	11	11	Beta-methylthiolation; TMT6plex; Oxidation (M)	60210	Ran-binding protein 3 OS=Homo sapiens OX=9606 GN=RANBP3 PE=1 SV=1	-0.0832841	0.0095857	0.0557233
1790	3547	B7Z7F3	20.18	135.09	19.5774	19.5759	19.6166	19.5185	19.4836	19.5179	28	11	11	Beta-methylthiolation; TMT6plex; Oxidation (M)	52895	Ran-binding protein 3 OS=Homo sapiens OX=9606 GN=RANBP3 PE=1 SV=1	-0.0832841	0.0095857	0.0557233
1876	5104	Q14165	4.18	135.07	20.6507	20.6488	20.5829	20.6499	20.6565	20.6504	29	10	10	TMT6plex; Oxidation (M); Deamidation (NQ)	32234	Malectin OS=Homo sapiens OX=9606 GN=MLEC PE=1 SV=1	0.0248246	0.381332	0.537157
2422	6832	P67870	13.96	135.02	20.3887	20.3829	20.4253	20.4778	20.4405	20.5101	33	9	9	Beta-methylthiolation; TMT6plex; Oxidation (M)	24942	Casein kinase II subunit beta OS=Homo sapiens OX=9606 GN=CSNK2B PE=1 SV=1	0.0771678	0.0401736	0.133357
2422	6833	A0A7I2YQ78	13.96	135.02	20.3887	20.3829	20.4253	20.4778	20.4405	20.5101	30	9	9	Beta-methylthiolation; TMT6plex; Oxidation (M)	26668	Casein kinase II subunit beta OS=Homo sapiens OX=9606 GN=CSNK2B PE=1 SV=1	0.0771678	0.0401736	0.133357
2422	6835	Q5SRQ6	13.96	135.02	20.3887	20.3829	20.4253	20.4778	20.4405	20.5101	30	9	9	Beta-methylthiolation; TMT6plex; Oxidation (M)	26926	Casein kinase II subunit beta OS=Homo sapiens OX=9606 GN=CSNK2B PE=1 SV=2	0.0771678	0.0401736	0.133357
1989	4181	O60701	2.64	135	19.472	19.2739	19.3796	19.3512	19.3389	19.3099	29	10	10	Beta-methylthiolation; TMT6plex	55024	UDP-glucose 6-dehydrogenase OS=Homo sapiens OX=9606 GN=UGDH PE=1 SV=1	-0.04183	0.543354	0.675117
1870	3563	Q9BVI4	10.81	134.96	20.0184	19.9958	19.9594	19.9073	19.953	19.9535	27	11	11	TMT6plex; Oxidation (M); Deamidation (NQ)	58468	Nucleolar complex protein 4 homolog OS=Homo sapiens OX=9606 GN=NOC4L PE=1 SV=1	-0.0532351	0.0824937	0.200963
1705	5756	P15374	10.35	134.92	20.8293	20.836	20.8591	20.764	20.7702	20.8261	47	8	8	Beta-methylthiolation; TMT6plex; Oxidation (M)	26183	Ubiquitin carboxyl-terminal hydrolase isozyme L3 OS=Homo sapiens OX=9606 GN=UCHL3 PE=1 SV=1	-0.0546962	0.0922419	0.215782
1753	7315	O75964	2.63	134.9	21.3516	21.4005	21.3499	21.3638	21.2836	21.3836	60	9	9	TMT6plex; Deamidation (NQ)	11428	ATP synthase subunit g mitochondrial OS=Homo sapiens OX=9606 GN=ATP5MG PE=1 SV=3	-0.0236204	0.544703	0.675815
1857	3639	A0A494C0G1	4.46	134.89	20.7623	20.6748	20.7591	20.7565	20.7509	20.7923	23	12	12	Beta-methylthiolation; TMT6plex; Oxidation (M); Deamidation (NQ); Acetylation (N-term)	55387	Phosphoacetylglucosamine mutase OS=Homo sapiens OX=9606 GN=PGM3 PE=1 SV=1	0.0345154	0.358138	0.513641
1857	3651	O95394	4.46	134.89	20.7623	20.6748	20.7591	20.7565	20.7509	20.7923	21	12	12	Beta-methylthiolation; TMT6plex; Oxidation (M); Deamidation (NQ); Acetylation (N-term)	59852	Phosphoacetylglucosamine mutase OS=Homo sapiens OX=9606 GN=PGM3 PE=1 SV=1	0.0345154	0.358138	0.513641
1857	3665	H0Y987	4.46	134.89	20.7623	20.6748	20.7591	20.7565	20.7509	20.7923	20	12	12	Beta-methylthiolation; TMT6plex; Oxidation (M); Deamidation (NQ); Acetylation (N-term)	62761	Phosphoacetylglucosamine mutase OS=Homo sapiens OX=9606 GN=PGM3 PE=1 SV=2	0.0345154	0.358138	0.513641
1555	3670	Q15286	0.51	134.86	21.581	21.4517	21.5427	21.5545	21.52	21.5199	40	11	8	Beta-methylthiolation; TMT6plex	23025	Ras-related protein Rab-35 OS=Homo sapiens OX=9606 GN=RAB35 PE=1 SV=1	0.00629389	0.887559	0.925311
2102	4464	P53597	15.01	134.86	20.2555	20.3554	20.4361	20.1125	20.085	20.1811	28	9	9	Beta-methylthiolation; TMT6plex; Oxidation (M); Deamidation (NQ)	36250	Succinate--CoA ligase [ADP/GDP-forming] subunit alpha mitochondrial OS=Homo sapiens OX=9606 GN=SUCLG1 PE=1 SV=4	-0.222824	0.0315289	0.116297
2460	4986	A0A0A0MTR2	2.64	134.81	19.2079	19.1845	19.2523	19.1725	19.156	19.2472	22	8	8	Beta-methylthiolation; TMT6plex; Oxidation (M)	58379	Prolyl 3-hydroxylase OGFOD1 OS=Homo sapiens OX=9606 GN=OGFOD1 PE=1 SV=1	-0.0230106	0.543757	0.675338
2460	4990	Q8N543	2.64	134.81	19.2079	19.1845	19.2523	19.1725	19.156	19.2472	20	8	8	Beta-methylthiolation; TMT6plex; Oxidation (M)	63246	Prolyl 3-hydroxylase OGFOD1 OS=Homo sapiens OX=9606 GN=OGFOD1 PE=1 SV=1	-0.0230106	0.543757	0.675338
1782	4685	A0A494C0B4	10.52	134.79	19.8075	19.8857	19.8281	19.7548	19.7867	19.7801	23	9	6	TMT6plex; Oxidation (M)	30485	UV excision repair protein RAD23 homolog A OS=Homo sapiens OX=9606 GN=RAD23A PE=1 SV=1	-0.0665667	0.0886242	0.210684
1782	4723	P54725	10.52	134.79	19.8075	19.8857	19.8281	19.7548	19.7867	19.7801	18	9	6	TMT6plex; Oxidation (M)	39609	UV excision repair protein RAD23 homolog A OS=Homo sapiens OX=9606 GN=RAD23A PE=1 SV=1	-0.0665667	0.0886242	0.210684
1591	3423	Q15907	8.71	134.74	21.3149	21.4001	21.3872	21.4282	21.418	21.4432	46	10	10	TMT6plex; Deamidation (NQ)	24488	Ras-related protein Rab-11B OS=Homo sapiens OX=9606 GN=RAB11B PE=1 SV=4	0.0624282	0.134405	0.270024
2661	4619	B4DDF4	25.61	134.72	20.7346	20.7313	20.7258	20.8676	20.8387	20.8614	31	8	8	Beta-methylthiolation; TMT6plex	32617	Calponin OS=Homo sapiens OX=9606 GN=CNN2 PE=1 SV=1	0.125273	0.0027527	0.0268344
2661	4620	Q99439	25.61	134.72	20.7346	20.7313	20.7258	20.8676	20.8387	20.8614	30	8	8	Beta-methylthiolation; TMT6plex	33697	Calponin-2 OS=Homo sapiens OX=9606 GN=CNN2 PE=1 SV=4	0.125273	0.0027527	0.0268344
2661	4621	B4DUT8	25.61	134.72	20.7346	20.7313	20.7258	20.8676	20.8387	20.8614	28	8	8	Beta-methylthiolation; TMT6plex	35944	Calponin OS=Homo sapiens OX=9606 GN=CNN2 PE=1 SV=1	0.125273	0.0027527	0.0268344
1636	3955	Q92615	0.71	134.69	20.1331	20.1934	20.1576	20.1604	20.1353	20.2049	16	12	12	Beta-methylthiolation; TMT6plex; Phosphorylation (STY); Deamidation (NQ)	80552	La-related protein 4B OS=Homo sapiens OX=9606 GN=LARP4B PE=1 SV=3	0.005532	0.847004	0.903742
1709	3540	G5E9A6	8.89	134.63	19.1532	19.1565	19.1947	19.3068	19.1834	19.2941	15	13	11	Beta-methylthiolation; TMT6plex	105031	Ubiquitin carboxyl-terminal hydrolase OS=Homo sapiens OX=9606 GN=USP11 PE=1 SV=1	0.0932568	0.128982	0.263359
1709	3543	P51784	8.89	134.63	19.1532	19.1565	19.1947	19.3068	19.1834	19.2941	15	13	11	Beta-methylthiolation; TMT6plex	109817	Ubiquitin carboxyl-terminal hydrolase 11 OS=Homo sapiens OX=9606 GN=USP11 PE=1 SV=3	0.0932568	0.128982	0.263359
1957	3173	Q9NYL9	12.82	134.59	20.1666	20.1526	20.1762	20.268	20.202	20.2596	32	11	9	TMT6plex	39595	Tropomodulin-3 OS=Homo sapiens OX=9606 GN=TMOD3 PE=1 SV=1	0.0780636	0.0521514	0.153139
1836	3072	Q14738	23.48	134.57	19.4689	19.4538	19.4632	19.3648	19.352	19.3264	21	12	9	Beta-methylthiolation; TMT6plex	69992	Serine/threonine-protein phosphatase 2A 56 kDa regulatory subunit delta isoform OS=Homo sapiens OX=9606 GN=PPP2R5D PE=1 SV=1	-0.114221	0.00449383	0.0349552
1452	3619	Q8IX01	9.85	134.53	19.6212	19.6171	19.6323	19.6074	19.5988	19.6182	16	15	15	Beta-methylthiolation; TMT6plex	120207	SURP and G-patch domain-containing protein 2 OS=Homo sapiens OX=9606 GN=SUGP2 PE=1 SV=2	-0.0153957	0.103205	0.232987
1452	3623	M0R2Z9	9.85	134.53	19.6212	19.6171	19.6323	19.6074	19.5988	19.6182	16	15	15	Beta-methylthiolation; TMT6plex	121545	SURP and G-patch domain-containing protein 2 OS=Homo sapiens OX=9606 GN=SUGP2 PE=1 SV=1	-0.0153957	0.103205	0.232987
1295	3924	Q96HS1	29.02	134.49	21.2113	21.2004	21.2176	21.0993	21.1248	21.1003	43	12	12	TMT6plex; Deamidation (NQ)	32004	Serine/threonine-protein phosphatase PGAM5 mitochondrial OS=Homo sapiens OX=9606 GN=PGAM5 PE=1 SV=2	-0.101613	0.00125994	0.0181873
1816	5233	P08574	7.83	134.48	20.0297	19.9365	19.9901	19.9538	19.9168	19.9187	40	10	10	Beta-methylthiolation; TMT6plex; Oxidation (M); Deamidation (NQ)	35422	Cytochrome c1 heme protein mitochondrial OS=Homo sapiens OX=9606 GN=CYC1 PE=1 SV=3	-0.0556704	0.164206	0.306324
1627	4166	Q13123	23.11	134.46	20.8148	20.8363	20.8358	20.6143	20.6711	20.6666	23	12	12	TMT6plex; Oxidation (M)	65602	Protein Red OS=Homo sapiens OX=9606 GN=IK PE=1 SV=3	-0.178301	0.00488032	0.0367708
1927	4780	P30044	25.69	134.46	20.7006	20.6971	20.725	20.5688	20.5209	20.5669	56	9	9	Beta-methylthiolation; TMT6plex; Deamidation (NQ)	22086	Peroxiredoxin-5 mitochondrial OS=Homo sapiens OX=9606 GN=PRDX5 PE=1 SV=4	-0.15539	0.00270952	0.0270727
1810	3959	Q99829	11.17	134.43	20.5646	20.5325	20.5524	20.6016	20.5798	20.6468	17	9	9	TMT6plex; Deamidation (NQ)	59059	Copine-1 OS=Homo sapiens OX=9606 GN=CPNE1 PE=1 SV=1	0.0595893	0.0760538	0.192702
1810	3960	B0QZ18	11.17	134.43	20.5646	20.5325	20.5524	20.6016	20.5798	20.6468	17	9	9	TMT6plex; Deamidation (NQ)	59718	Copine-1 OS=Homo sapiens OX=9606 GN=CPNE1 PE=1 SV=1	0.0595893	0.0760538	0.192702
1807	3465	G3V529	5.35	134.38	18.9796	18.8758	18.9669	18.998	18.9643	18.9983	22	12	12	Beta-methylthiolation; TMT6plex	91481	RNA helicase OS=Homo sapiens OX=9606 GN=DDX24 PE=1 SV=1	0.0461355	0.2918	0.448262
1807	3468	Q9GZR7	5.35	134.38	18.9796	18.8758	18.9669	18.998	18.9643	18.9983	20	12	12	Beta-methylthiolation; TMT6plex	96332	ATP-dependent RNA helicase DDX24 OS=Homo sapiens OX=9606 GN=DDX24 PE=1 SV=1	0.0461355	0.2918	0.448262
1656	3033	Q8TDD1	0.07	134.36	20.3832	20.1924	20.38	20.3264	20.3179	20.3156	19	12	12	Beta-methylthiolation; TMT6plex	98595	ATP-dependent RNA helicase DDX54 OS=Homo sapiens OX=9606 GN=DDX54 PE=1 SV=2	0.00142317	0.984058	0.990325
2162	3727	O60942	3.3	134.29	19.5177	19.4637	19.6094	19.467	19.5414	19.4596	23	11	11	Beta-methylthiolation; TMT6plex	68557	mRNA-capping enzyme OS=Homo sapiens OX=9606 GN=RNGTT PE=1 SV=1	-0.0409067	0.467215	0.614864
1728	3213	A0A0U1RRM1	13.13	134.27	19.5506	19.5044	19.5214	19.4795	19.4481	19.4914	18	11	9	TMT6plex	63462	Transcriptional repressor p66-beta OS=Homo sapiens OX=9606 GN=GATAD2B PE=1 SV=1	-0.0524345	0.0485553	0.14586
1728	3214	Q8WXI9	13.13	134.27	19.5506	19.5044	19.5214	19.4795	19.4481	19.4914	18	11	9	TMT6plex	65261	Transcriptional repressor p66-beta OS=Homo sapiens OX=9606 GN=GATAD2B PE=1 SV=1	-0.0524345	0.0485553	0.14586
1823	3911	O95747	16.49	134.25	21.6627	21.6678	21.6846	21.6493	21.6399	21.6289	23	11	11	Beta-methylthiolation; TMT6plex; Deamidation (NQ)	58022	Serine/threonine-protein kinase OSR1 OS=Homo sapiens OX=9606 GN=OXSR1 PE=1 SV=1	-0.0323395	0.0224245	0.0946305
818	3647	Q13242	12.36	134.23	21.9983	21.9389	21.9711	21.9011	21.9151	21.902	54	16	15	Beta-methylthiolation; TMT6plex; Phosphorylation (STY); Oxidation (M); Deamidation (NQ)	25542	Serine/arginine-rich splicing factor 9 OS=Homo sapiens OX=9606 GN=SRSF9 PE=1 SV=1	-0.063366	0.0580136	0.163478
2377	4873	Q96KA5	23.51	134.2	19.2392	19.2426	19.2088	19.3075	19.3522	19.34	22	9	9	TMT6plex	62229	Cleft lip and palate transmembrane protein 1-like protein OS=Homo sapiens OX=9606 GN=CLPTM1L PE=1 SV=1	0.103028	0.00444981	0.0350671
2081	3800	Q8NFQ8	20.87	134.12	19.0182	19.0493	19.1392	19.2932	19.3543	19.2621	23	10	9	Beta-methylthiolation; TMT6plex	51263	Torsin-1A-interacting protein 2 OS=Homo sapiens OX=9606 GN=TOR1AIP2 PE=1 SV=1	0.234297	0.00817028	0.0498603
1262	3515	A0A7I2V5Q5	7.81	134.12	20.6895	20.6578	20.745	20.7764	20.7384	20.7347	19	16	15	Beta-methylthiolation; TMT6plex; Phosphorylation (STY); Deamidation (NQ)	88372	Peptidyl-prolyl cis-trans isomerase G OS=Homo sapiens OX=9606 GN=PPIG PE=1 SV=1	0.0524156	0.16539	0.307862
1262	3516	Q13427	7.81	134.12	20.6895	20.6578	20.745	20.7764	20.7384	20.7347	18	16	15	Beta-methylthiolation; TMT6plex; Phosphorylation (STY); Deamidation (NQ)	88617	Peptidyl-prolyl cis-trans isomerase G OS=Homo sapiens OX=9606 GN=PPIG PE=1 SV=2	0.0524156	0.16539	0.307862
1342	3012	Q9P2N5	7.56	134.11	20.0609	20.035	20.0733	19.9788	19.9872	20.0566	13	13	12	Beta-methylthiolation; TMT6plex	118718	RNA-binding protein 27 OS=Homo sapiens OX=9606 GN=RBM27 PE=1 SV=2	-0.0488597	0.175549	0.318674
2183	4443	Q13155	15.11	134.1	20.2895	20.296	20.2986	20.3278	20.3629	20.3452	35	10	10	Beta-methylthiolation; TMT6plex; Oxidation (M); Deamidation (NQ)	35349	Aminoacyl tRNA synthase complex-interacting multifunctional protein 2 OS=Homo sapiens OX=9606 GN=AIMP2 PE=1 SV=2	0.0505923	0.0308379	0.114239
2936	6085	P46108	4.26	134	19.4661	19.4538	19.5404	19.548	19.4597	19.6109	32	7	6	TMT6plex; Deamidation (NQ)	33831	Adapter molecule crk OS=Homo sapiens OX=9606 GN=CRK PE=1 SV=2	0.0527512	0.374587	0.531018
1408	4353	P61081	1.7	133.99	21.3667	21.3542	21.413	21.3444	21.3876	21.3721	53	11	11	Beta-methylthiolation; TMT6plex; Deamidation (NQ)	20900	NEDD8-conjugating enzyme Ubc12 OS=Homo sapiens OX=9606 GN=UBE2M PE=1 SV=1	-0.00994466	0.675973	0.778374
1506	5046	O95881	37.39	133.68	21.4201	21.4352	21.3889	21.6855	21.6419	21.6725	47	8	8	Beta-methylthiolation; TMT6plex; Deamidation (NQ)	19206	Thioredoxin domain-containing protein 12 OS=Homo sapiens OX=9606 GN=TXNDC12 PE=1 SV=1	0.25189	0.000182274	0.00889883
3034	6848	P35219	8.87	133.66	18.9892	18.9339	19.0133	18.9302	18.9472	18.8877	23	6	5	Beta-methylthiolation; TMT6plex	32973	Carbonic anhydrase-related protein OS=Homo sapiens OX=9606 GN=CA8 PE=1 SV=3	-0.0571542	0.129553	0.26336
1349	3185	P21283	7.69	133.61	21.2602	21.2196	21.3237	21.3113	21.3188	21.357	45	15	15	Beta-methylthiolation; TMT6plex; Oxidation (M); Deamidation (NQ)	43942	V-type proton ATPase subunit C 1 OS=Homo sapiens OX=9606 GN=ATP6V1C1 PE=1 SV=4	0.0611886	0.170037	0.313117
2451	9466	P62314	2.13	133.59	20.6642	20.8264	20.8253	20.8089	20.8419	20.7651	55	5	5	TMT6plex; Deamidation (NQ)	13282	Small nuclear ribonucleoprotein Sm D1 OS=Homo sapiens OX=9606 GN=SNRPD1 PE=1 SV=1	0.0333437	0.611973	0.730741
1329	5006	A0A1W2PRU0	0.57	133.5	22.2436	22.277	22.257	22.2472	22.2158	22.3006	72	11	10	TMT6plex; Oxidation (M)	13133	Alpha-endosulfine OS=Homo sapiens OX=9606 GN=ENSA PE=1 SV=1	-0.00459131	0.875442	0.919543
1329	5007	O43768	0.57	133.5	22.2436	22.277	22.257	22.2472	22.2158	22.3006	71	11	10	TMT6plex; Oxidation (M)	13389	Alpha-endosulfine OS=Homo sapiens OX=9606 GN=ENSA PE=1 SV=1	-0.00459131	0.875442	0.919543
1130	5191	Q86U42	12.73	133.46	22.0629	22.0058	22.0327	21.9635	21.9686	21.9768	31	10	10	Beta-methylthiolation; TMT6plex; Oxidation (M); Deamidation (NQ)	32749	Polyadenylate-binding protein 2 OS=Homo sapiens OX=9606 GN=PABPN1 PE=1 SV=3	-0.0641831	0.0533431	0.155876
2626	6512	Q9UHY1	17.2	133.43	19.1268	19.0332	19.1449	19.2606	19.3175	19.2711	15	6	6	TMT6plex; Phosphorylation (STY)	59845	Nuclear receptor-binding protein OS=Homo sapiens OX=9606 GN=NRBP1 PE=1 SV=1	0.18142	0.0190258	0.0854523
2010	4067	Q9UER7	10.92	133.38	19.7234	19.8548	19.794	19.906	19.9225	19.9135	19	10	10	Beta-methylthiolation; TMT6plex; Phosphorylation (STY); Oxidation (M)	81373	Death domain-associated protein 6 OS=Homo sapiens OX=9606 GN=DAXX PE=1 SV=2	0.123248	0.0809014	0.199104
1911	3934	P31483	11.34	133.38	16.6626	16.5919	16.7966	16.5968	16.434	16.3879	9	10	2	TMT6plex	42963	Cytotoxic granule associated RNA binding protein TIA1 OS=Homo sapiens OX=9606 GN=TIA1 PE=1 SV=3	-0.210843	0.0732998	0.18989
1911	3935	F8W8I6	11.34	133.38	16.6626	16.5919	16.7966	16.5968	16.434	16.3879	9	10	2	TMT6plex	42835	Cytotoxic granule-associated RNA-binding protein TIA1 OS=Homo sapiens OX=9606 GN=TIA1 PE=1 SV=1	-0.210843	0.0732998	0.18989
1679	4407	Q8IWS0	19.85	133.36	19.6872	19.7062	19.7172	19.8334	19.7787	19.8225	30	10	10	Beta-methylthiolation; TMT6plex; Oxidation (M); Deamidation (NQ)	41290	PHD finger protein 6 OS=Homo sapiens OX=9606 GN=PHF6 PE=1 SV=1	0.108016	0.0103399	0.0583561
1679	4408	A0A0D9SGE8	19.85	133.36	19.6872	19.7062	19.7172	19.8334	19.7787	19.8225	30	10	10	Beta-methylthiolation; TMT6plex; Oxidation (M); Deamidation (NQ)	41362	PHD finger protein 6 OS=Homo sapiens OX=9606 GN=PHF6 PE=1 SV=1	0.108016	0.0103399	0.0583561
1505	3408	Q6NXE6	1.18	133.35	20.6883	20.6574	20.7018	20.6541	20.7267	20.6912	24	12	12	Beta-methylthiolation; TMT6plex; Oxidation (M)	54142	Armadillo repeat-containing protein 6 OS=Homo sapiens OX=9606 GN=ARMC6 PE=1 SV=2	0.00813477	0.761576	0.840519
1605	5121	Q15050	1.3	133.34	20.7467	20.6667	20.7868	20.7681	20.7678	20.7083	26	10	10	TMT6plex; Oxidation (M)	41193	Ribosome biogenesis regulatory protein homolog OS=Homo sapiens OX=9606 GN=RRS1 PE=1 SV=2	0.0146878	0.739718	0.823967
1448	4232	A0A804HJ25	13.23	133.3	18.7379	18.7153	18.7547	18.8098	18.9227	18.858	4	15	15	TMT6plex	508799	RCR-type E3 ubiquitin transferase OS=Homo sapiens OX=9606 GN=MYCBP2 PE=1 SV=1	0.127489	0.047534	0.144528
1448	4233	O75592	13.23	133.3	18.7379	18.7153	18.7547	18.8098	18.9227	18.858	4	15	15	TMT6plex	513643	E3 ubiquitin-protein ligase MYCBP2 OS=Homo sapiens OX=9606 GN=MYCBP2 PE=1 SV=4	0.127489	0.047534	0.144528
1448	4234	A0A804HIR9	13.23	133.3	18.7379	18.7153	18.7547	18.8098	18.9227	18.858	4	15	15	TMT6plex	516124	RCR-type E3 ubiquitin transferase OS=Homo sapiens OX=9606 GN=MYCBP2 PE=1 SV=1	0.127489	0.047534	0.144528
1448	4235	A0A499FJI4	13.23	133.3	18.7379	18.7153	18.7547	18.8098	18.9227	18.858	4	15	15	TMT6plex	520050	RCR-type E3 ubiquitin transferase OS=Homo sapiens OX=9606 GN=MYCBP2 PE=1 SV=2	0.127489	0.047534	0.144528
1448	4236	A0A804HKQ1	13.23	133.3	18.7379	18.7153	18.7547	18.8098	18.9227	18.858	4	15	15	TMT6plex	521736	RCR-type E3 ubiquitin transferase OS=Homo sapiens OX=9606 GN=MYCBP2 PE=1 SV=1	0.127489	0.047534	0.144528
1448	4237	A0A804HL12	13.23	133.3	18.7379	18.7153	18.7547	18.8098	18.9227	18.858	4	15	15	TMT6plex	523690	RCR-type E3 ubiquitin transferase OS=Homo sapiens OX=9606 GN=MYCBP2 PE=1 SV=1	0.127489	0.047534	0.144528
676	5419	P84103	14.61	133.3	23.7255	23.6537	23.7174	23.585	23.6426	23.5831	32	9	8	Beta-methylthiolation; TMT6plex; Deamidation (NQ)	19330	Serine/arginine-rich splicing factor 3 OS=Homo sapiens OX=9606 GN=SRSF3 PE=1 SV=1	-0.0952905	0.0345155	0.123299
2549	5762	Q5VW32	0.4	133.27	19.582	19.5316	19.5761	19.529	19.6229	19.5246	22	7	7	Beta-methylthiolation; TMT6plex	46476	BRO1 domain-containing protein BROX OS=Homo sapiens OX=9606 GN=BROX PE=1 SV=1	-0.00437811	0.910527	0.94044
2319	4179	Q86V21	7.31	133.26	19.7631	19.7797	19.7424	19.8118	19.7679	19.7859	14	10	10	Beta-methylthiolation; TMT6plex; Deamidation (NQ)	75144	Acetoacetyl-CoA synthetase OS=Homo sapiens OX=9606 GN=AACS PE=1 SV=1	0.0268022	0.185785	0.326496
2548	5580	P09105	35.9	133.22	19.1678	19.1835	19.1971	19.0488	19.0397	19.0265	70	8	8	Beta-methylthiolation; TMT6plex; Deamidation (NQ)	15508	Hemoglobin subunit theta-1 OS=Homo sapiens OX=9606 GN=HBQ1 PE=1 SV=2	-0.14451	0.000256373	0.00968252
1637	4164	P61006	5.32	133.22	20.3159	20.327	20.3609	20.3675	20.3551	20.3401	23	11	5	TMT6plex	23668	Ras-related protein Rab-8A OS=Homo sapiens OX=9606 GN=RAB8A PE=1 SV=1	0.0196243	0.293691	0.449558
1678	3856	Q8WUA2	14.21	133.15	20.3536	20.3198	20.3777	20.2693	20.3041	20.2798	26	12	12	TMT6plex; Deamidation (NQ)	57225	Peptidyl-prolyl cis-trans isomerase-like 4 OS=Homo sapiens OX=9606 GN=PPIL4 PE=1 SV=1	-0.0659686	0.0379514	0.129194
2304	4927	Q13546	2.99	133.13	18.9926	18.9538	18.9791	18.9332	19.0273	19.0573	16	10	10	Beta-methylthiolation; TMT6plex; Deamidation (NQ)	75931	Receptor-interacting serine/threonine-protein kinase 1 OS=Homo sapiens OX=9606 GN=RIPK1 PE=1 SV=3	0.0307746	0.502023	0.643881
1788	4661	C9JBI3	1.46	133.11	20.8598	20.8785	20.9018	20.8531	20.8682	20.9648	47	7	7	Beta-methylthiolation; TMT6plex; Deamidation (NQ)	20745	Phosphoserine phosphatase (Fragment) OS=Homo sapiens OX=9606 GN=PSPH PE=1 SV=1	0.0153042	0.712663	0.803368
1788	4665	P78330	1.46	133.11	20.8598	20.8785	20.9018	20.8531	20.8682	20.9648	39	7	7	Beta-methylthiolation; TMT6plex; Deamidation (NQ)	25008	Phosphoserine phosphatase OS=Homo sapiens OX=9606 GN=PSPH PE=1 SV=2	0.0153042	0.712663	0.803368
1224	5802	Q15363	25.11	133.02	21.1901	21.2479	21.2184	21.4921	21.4039	21.4671	37	8	8	TMT6plex; Oxidation (M); Deamidation (NQ)	22761	Transmembrane emp24 domain-containing protein 2 OS=Homo sapiens OX=9606 GN=TMED2 PE=1 SV=1	0.235579	0.00308114	0.0286857
1384	3432	P25098	2.58	132.92	20.0804	20.0081	20.0423	20.0358	20.0709	20.0722	28	16	16	Beta-methylthiolation; TMT6plex; Oxidation (M); Deamidation (NQ)	79574	Beta-adrenergic receptor kinase 1 OS=Homo sapiens OX=9606 GN=GRK2 PE=1 SV=2	0.0159988	0.55105	0.681437
2324	5015	Q49A26	5.68	132.85	18.7716	18.7664	18.9024	18.8801	18.8722	18.8891	19	9	9	TMT6plex	60547	Putative oxidoreductase GLYR1 OS=Homo sapiens OX=9606 GN=GLYR1 PE=1 SV=4	0.0670024	0.270291	0.426009
1496	3404	Q7Z5K2	8.79	132.84	20.3158	20.2605	20.3305	20.2649	20.2655	20.228	15	17	17	Beta-methylthiolation; TMT6plex	132945	Wings apart-like protein homolog OS=Homo sapiens OX=9606 GN=WAPL PE=1 SV=1	-0.0495003	0.132019	0.267017
1345	7267	P53999	6.18	132.79	22.0167	22.0733	22.0303	22.0239	21.9527	22.022	61	8	8	TMT6plex; Oxidation (M); Deamidation (NQ)	14395	Activated RNA polymerase II transcriptional coactivator p15 OS=Homo sapiens OX=9606 GN=SUB1 PE=1 SV=3	-0.0405179	0.24107	0.393162
1366	3749	P27361	0.13	132.77	16.4942	16.2214	16.3452	16.2409	16.3156	16.4913	14	10	4	TMT6plex	43136	Mitogen-activated protein kinase 3 OS=Homo sapiens OX=9606 GN=MAPK3 PE=1 SV=4	-0.00432293	0.970079	0.979869
2014	3711	Q15397	0.55	132.74	18.4318	18.4063	18.4257	18.4195	18.3696	18.4609	20	11	11	Beta-methylthiolation; TMT6plex; Deamidation (NQ)	73584	Pumilio homolog 3 OS=Homo sapiens OX=9606 GN=PUM3 PE=1 SV=3	-0.00457145	0.881302	0.921828
1690	3046	Q9NR09	7.71	132.67	19.1042	18.9802	18.9971	18.9035	19.0042	18.9216	4	14	14	Beta-methylthiolation; TMT6plex; Deamidation (NQ)	530274	Baculoviral IAP repeat-containing protein 6 OS=Homo sapiens OX=9606 GN=BIRC6 PE=1 SV=3	-0.084072	0.169306	0.312057
2026	3424	B7Z2Y2	1.53	132.66	19.1802	19.2241	19.2707	19.2706	19.2015	19.2437	19	10	10	TMT6plex	76079	Conserved oligomeric Golgi complex subunit 2 OS=Homo sapiens OX=9606 GN=COG2 PE=1 SV=1	0.013593	0.702594	0.797105
2026	3428	Q14746	1.53	132.66	19.1802	19.2241	19.2707	19.2706	19.2015	19.2437	18	10	10	TMT6plex	83208	Conserved oligomeric Golgi complex subunit 2 OS=Homo sapiens OX=9606 GN=COG2 PE=1 SV=1	0.013593	0.702594	0.797105
2602	5837	Q96BR5	37.19	132.61	21.3284	21.363	21.3928	21.0365	20.9936	21.0479	36	7	7	Beta-methylthiolation; TMT6plex	25709	Cytochrome c oxidase assembly factor 7 OS=Homo sapiens OX=9606 GN=COA7 PE=1 SV=2	-0.33542	0.000190889	0.008684
1676	2921	P06737	3.42	132.55	19.7759	19.6171	19.7828	19.6896	19.6858	19.65	13	14	11	TMT6plex	97149	Glycogen phosphorylase liver form OS=Homo sapiens OX=9606 GN=PYGL PE=1 SV=4	-0.0501376	0.454108	0.602235
2237	8682	O43665	32.91	132.45	19.9811	19.9708	19.9869	20.2032	20.1993	20.2336	38	7	7	TMT6plex	21210	Regulator of G-protein signaling 10 OS=Homo sapiens OX=9606 GN=RGS10 PE=1 SV=3	0.232444	0.00051492	0.0128837
2193	5704	O15446	11.18	132.44	20.0253	20.0626	19.9611	19.9283	19.9472	19.9028	22	9	9	TMT6plex; Phosphorylation (STY); Oxidation (M)	54986	DNA-directed RNA polymerase I subunit RPA34 OS=Homo sapiens OX=9606 GN=POLR1G PE=1 SV=1	-0.0902399	0.0760665	0.192571
1512	4275	Q9BUL8	7.76	132.42	21.0645	21.0409	21.1015	21.0949	21.0934	21.1546	52	10	10	TMT6plex; Oxidation (M); Deamidation (NQ)	24702	Programmed cell death protein 10 OS=Homo sapiens OX=9606 GN=PDCD10 PE=1 SV=1	0.0452872	0.16719	0.309582
2417	5910	Q14894	19.36	132.39	20.6524	20.7473	20.7443	20.4834	20.4809	20.4562	29	7	7	TMT6plex; Oxidation (M)	33776	Ketimine reductase mu-crystallin OS=Homo sapiens OX=9606 GN=CRYM PE=1 SV=1	-0.241157	0.0115976	0.0623486
2437	4861	P49903	3.74	132.25	18.7039	18.6803	18.7869	18.7238	18.6487	18.6925	34	8	8	Beta-methylthiolation; TMT6plex; Deamidation (NQ)	42911	Selenide water dikinase 1 OS=Homo sapiens OX=9606 GN=SEPHS1 PE=1 SV=2	-0.0353794	0.422027	0.572329
1657	3416	Q6NUK1	15.8	132.24	21.1965	21.2202	21.2159	21.0689	21.0351	21.1226	40	16	16	TMT6plex; Oxidation (M); Deamidation (NQ)	53354	Calcium-binding mitochondrial carrier protein SCaMC-1 OS=Homo sapiens OX=9606 GN=SLC25A24 PE=1 SV=2	-0.135309	0.0263124	0.10334
2302	4412	Q6YN16	23.03	132.07	20.3039	20.3365	20.3004	19.8624	19.815	19.9501	29	9	9	Beta-methylthiolation; TMT6plex	45395	Hydroxysteroid dehydrogenase-like protein 2 OS=Homo sapiens OX=9606 GN=HSDL2 PE=1 SV=1	-0.43775	0.00498628	0.0369662
918	4023	Q7Z4V5	5.26	132.05	22.0092	21.989	22.03	22.0205	22.0302	22.0267	24	19	15	TMT6plex; Oxidation (M); Deamidation (NQ)	74317	Hepatoma-derived growth factor-related protein 2 OS=Homo sapiens OX=9606 GN=HDGFL2 PE=1 SV=1	0.0164236	0.297338	0.453753
2146	4317	Q96C24	4.02	132.04	20.2516	20.1733	20.1751	20.186	20.1555	20.1748	16	10	10	Beta-methylthiolation; TMT6plex	76024	Synaptotagmin-like protein 4 OS=Homo sapiens OX=9606 GN=SYTL4 PE=1 SV=2	-0.0279247	0.396177	0.552881
2909	8255	E9PGT6	5.66	132.01	20.0996	20.0671	20.0643	20.0998	20.1488	20.078	40	5	5	TMT6plex	19344	COP9 signalosome complex subunit 8 OS=Homo sapiens OX=9606 GN=COPS8 PE=1 SV=1	0.0318577	0.271087	0.426481
2909	8258	Q99627	5.66	132.01	20.0996	20.0671	20.0643	20.0998	20.1488	20.078	33	5	5	TMT6plex	23226	COP9 signalosome complex subunit 8 OS=Homo sapiens OX=9606 GN=COPS8 PE=1 SV=1	0.0318577	0.271087	0.426481
1033	5133	P62910	10.15	131.99	21.7984	21.5677	21.6219	21.8893	21.8446	21.86	59	14	14	Beta-methylthiolation; TMT6plex; Oxidation (M); Deamidation (NQ)	15860	60S ribosomal protein L32 OS=Homo sapiens OX=9606 GN=RPL32 PE=1 SV=2	0.201971	0.096482	0.22258
1033	5137	F8W727	10.15	131.99	21.7984	21.5677	21.6219	21.8893	21.8446	21.86	52	14	14	Beta-methylthiolation; TMT6plex; Oxidation (M); Deamidation (NQ)	17962	60S ribosomal protein L32 OS=Homo sapiens OX=9606 GN=RPL32 PE=1 SV=1	0.201971	0.096482	0.22258
1360	4016	Q7Z739	5.69	131.96	18.7186	18.6591	18.8046	18.6314	18.6982	18.6615	5	9	3	TMT6plex; Deamidation (NQ)	63861	YTH domain-containing family protein 3 OS=Homo sapiens OX=9606 GN=YTHDF3 PE=1 SV=1	-0.063761	0.269281	0.425088
2285	4856	Q9P2W9	23.79	131.95	18.4496	18.4758	18.5142	18.6123	18.6873	18.6616	28	9	9	TMT6plex	38674	Syntaxin-18 OS=Homo sapiens OX=9606 GN=STX18 PE=1 SV=1	0.173862	0.00417277	0.0339532
2285	4869	D6RF48	23.79	131.95	18.4496	18.4758	18.5142	18.6123	18.6873	18.6616	31	9	9	TMT6plex	35421	Syntaxin-18 OS=Homo sapiens OX=9606 GN=STX18 PE=1 SV=1	0.173862	0.00417277	0.0339532
2006	4331	Q9H2U1	2.78	131.94	18.1802	18.0207	18.1464	18.0984	18.1391	18.2462	12	11	10	TMT6plex; Deamidation (NQ)	114760	ATP-dependent DNA/RNA helicase DHX36 OS=Homo sapiens OX=9606 GN=DHX36 PE=1 SV=2	0.045492	0.52625	0.663057
1275	4199	H3BP71	4.31	131.92	20.4742	20.4219	20.4842	20.4298	20.4068	20.4655	16	16	15	Beta-methylthiolation; TMT6plex; Oxidation (M)	109049	E3 ubiquitin protein ligase OS=Homo sapiens OX=9606 GN=RNF40 PE=1 SV=2	-0.0260801	0.369912	0.526005
1275	4204	O75150	4.31	131.92	20.4742	20.4219	20.4842	20.4298	20.4068	20.4655	16	16	15	Beta-methylthiolation; TMT6plex; Oxidation (M)	113678	E3 ubiquitin-protein ligase BRE1B OS=Homo sapiens OX=9606 GN=RNF40 PE=1 SV=5	-0.0260801	0.369912	0.526005
1504	3374	Q9Y263	13.39	131.9	19.6953	19.6356	19.7224	19.7435	19.8056	19.7867	21	14	14	Beta-methylthiolation; TMT6plex	87157	Phospholipase A-2-activating protein OS=Homo sapiens OX=9606 GN=PLAA PE=1 SV=2	0.0942031	0.0457439	0.141667
2564	7841	Q9BRP8	24.37	131.9	19.9063	19.8713	19.904	19.7909	19.8173	19.7945	35	5	5	TMT6plex	22656	Partner of Y14 and mago OS=Homo sapiens OX=9606 GN=PYM1 PE=1 SV=1	-0.0929599	0.00365491	0.0312646
1821	3268	A0A499FIZ0	22.46	131.89	20.5374	20.5321	20.55	20.6974	20.6493	20.6862	18	12	12	TMT6plex	81358	WD repeat-containing protein 26 OS=Homo sapiens OX=9606 GN=WDR26 PE=1 SV=2	0.137767	0.00569415	0.0402275
1547	3278	Q7Z417	10.07	131.84	21.1015	21.1624	21.1379	21.1933	21.1547	21.2169	25	14	14	TMT6plex; Phosphorylation (STY); Oxidation (M); Deamidation (NQ)	76121	Nuclear fragile X mental retardation-interacting protein 2 OS=Homo sapiens OX=9606 GN=NUFIP2 PE=1 SV=1	0.0544055	0.0981951	0.225234
1757	3950	O75312	2.08	131.83	20.2649	20.5335	20.2922	20.315	20.3384	20.2871	23	10	10	TMT6plex	50925	Zinc finger protein ZPR1 OS=Homo sapiens OX=9606 GN=ZPR1 PE=1 SV=1	-0.0500038	0.619119	0.737661
1688	9695	P18859	25.87	131.78	20.18	20.2778	20.2086	19.9589	19.8824	19.9823	52	6	6	TMT6plex; Oxidation (M)	12588	ATP synthase-coupling factor 6 mitochondrial OS=Homo sapiens OX=9606 GN=ATP5PF PE=1 SV=1	-0.280923	0.00258042	0.0264427
1517	4417	A0A2R8Y4X4	4.72	131.74	19.0068	18.8786	18.9766	18.8969	18.942	18.874	12	14	14	TMT6plex	165105	Girdin OS=Homo sapiens OX=9606 GN=CCDC88A PE=1 SV=1	-0.0497135	0.336504	0.493457
1517	4424	A0A2R8YG73	4.72	131.74	19.0068	18.8786	18.9766	18.8969	18.942	18.874	11	14	14	TMT6plex	175346	Girdin OS=Homo sapiens OX=9606 GN=CCDC88A PE=1 SV=1	-0.0497135	0.336504	0.493457
1517	4447	A0A2U3TZV9	4.72	131.74	19.0068	18.8786	18.9766	18.8969	18.942	18.874	9	14	14	TMT6plex	207883	Girdin OS=Homo sapiens OX=9606 GN=CCDC88A PE=1 SV=1	-0.0497135	0.336504	0.493457
1517	4451	Q3V6T2	4.72	131.74	19.0068	18.8786	18.9766	18.8969	18.942	18.874	9	14	14	TMT6plex	216040	Girdin OS=Homo sapiens OX=9606 GN=CCDC88A PE=1 SV=2	-0.0497135	0.336504	0.493457
1787	4386	Q9H6F5	1.27	131.72	20.772	20.6497	20.8014	20.6835	20.773	20.7099	38	12	12	TMT6plex; Phosphorylation (STY)	40236	Coiled-coil domain-containing protein 86 OS=Homo sapiens OX=9606 GN=CCDC86 PE=1 SV=1	-0.0189078	0.746019	0.82914
2063	3697	Q9Y3B7	26.22	131.71	21.6644	21.6273	21.6973	21.4682	21.4559	21.4304	57	10	10	TMT6plex	20683	39S ribosomal protein L11 mitochondrial OS=Homo sapiens OX=9606 GN=MRPL11 PE=1 SV=1	-0.211464	0.00238145	0.0250011
1824	4055	Q5JSH3	8.42	131.67	18.9801	18.8203	18.9024	19.0174	19.0389	18.9539	18	13	12	TMT6plex	101366	WD repeat-containing protein 44 OS=Homo sapiens OX=9606 GN=WDR44 PE=1 SV=1	0.102455	0.143625	0.282961
1825	4192	Q9H0B6	10.03	131.67	18.4993	18.5507	18.4023	18.5617	18.5914	18.6462	13	13	7	TMT6plex	68935	Kinesin light chain 2 OS=Homo sapiens OX=9606 GN=KLC2 PE=1 SV=1	0.115654	0.0991568	0.226574
1556	3680	Q9UL25	16.25	131.65	19.7124	19.7368	19.7475	19.8291	19.7756	19.8074	54	11	10	Beta-methylthiolation; TMT6plex; Oxidation (M); Deamidation (NQ)	24348	Ras-related protein Rab-21 OS=Homo sapiens OX=9606 GN=RAB21 PE=1 SV=3	0.0717626	0.0237028	0.0970249
1872	3928	B1ALA9	0.34	131.62	20.804	20.7743	20.8392	20.8295	20.7512	20.8272	16	10	4	Beta-methylthiolation; TMT6plex	31392	Ribose-phosphate pyrophosphokinase 1 OS=Homo sapiens OX=9606 GN=PRPS1 PE=1 SV=2	-0.00323111	0.924444	0.9491
1872	3933	P60891	0.34	131.62	20.804	20.7743	20.8392	20.8295	20.7512	20.8272	14	10	4	Beta-methylthiolation; TMT6plex	34834	Ribose-phosphate pyrophosphokinase 1 OS=Homo sapiens OX=9606 GN=PRPS1 PE=1 SV=2	-0.00323111	0.924444	0.9491
1328	4862	Q8IWZ3	9.24	131.56	19.3474	19.3036	19.3218	19.4146	19.338	19.4317	5	20	12	Beta-methylthiolation; TMT6plex; Oxidation (M); Deamidation (NQ)	269455	Ankyrin repeat and KH domain-containing protein 1 OS=Homo sapiens OX=9606 GN=ANKHD1 PE=1 SV=1	0.0705226	0.118909	0.253299
1942	4379	Q53GQ0	25.54	131.56	20.9638	21.0658	21.0113	21.2952	21.2322	21.2982	40	11	11	TMT6plex; Oxidation (M)	34324	Very-long-chain 3-oxoacyl-CoA reductase OS=Homo sapiens OX=9606 GN=HSD17B12 PE=1 SV=2	0.261564	0.00279039	0.026853
1500	4372	Q8NF50	4.82	131.54	19.8501	19.8135	19.9396	19.8761	19.9375	19.9375	9	17	16	Beta-methylthiolation; TMT6plex; Phosphorylation (STY)	238527	Dedicator of cytokinesis protein 8 OS=Homo sapiens OX=9606 GN=DOCK8 PE=1 SV=3	0.0492699	0.329753	0.486647
2044	4175	P40938	7.2	131.54	18.4584	18.3746	18.4695	18.4052	18.3407	18.3828	35	10	10	Beta-methylthiolation; TMT6plex; Oxidation (M); Deamidation (NQ)	40556	Replication factor C subunit 3 OS=Homo sapiens OX=9606 GN=RFC3 PE=1 SV=2	-0.0578866	0.190527	0.332012
1760	5285	H0YNW5	25.04	131.51	20.5406	20.5008	20.4717	20.3024	20.3285	20.3459	11	9	3	Beta-methylthiolation; TMT6plex	17827	Deoxyuridine 5'-triphosphate nucleotidohydrolase OS=Homo sapiens OX=9606 GN=DUT PE=1 SV=1	-0.178737	0.0031184	0.028633
1760	5288	P33316	25.04	131.51	20.5406	20.5008	20.4717	20.3024	20.3285	20.3459	8	9	3	Beta-methylthiolation; TMT6plex	26563	Deoxyuridine 5'-triphosphate nucleotidohydrolase mitochondrial OS=Homo sapiens OX=9606 GN=DUT PE=1 SV=4	-0.178737	0.0031184	0.028633
1905	3625	O95155	3.78	131.51	19.6171	19.5674	19.612	19.6205	19.5564	19.5382	9	12	10	TMT6plex; Deamidation (NQ)	146184	Ubiquitin conjugation factor E4 B OS=Homo sapiens OX=9606 GN=UBE4B PE=1 SV=1	-0.0271552	0.418308	0.571544
1067	4320	O00203	16.73	131.49	21.613	21.6538	21.6573	21.7779	21.7318	21.827	20	21	21	Beta-methylthiolation; TMT6plex; Deamidation (NQ)	121320	AP-3 complex subunit beta-1 OS=Homo sapiens OX=9606 GN=AP3B1 PE=1 SV=3	0.137571	0.0211979	0.0916438
1858	4039	Q92542	15.63	131.46	20.7727	20.8528	20.8315	20.9169	20.8984	20.967	15	11	10	Beta-methylthiolation; TMT6plex; Deamidation (NQ)	78411	Nicastrin OS=Homo sapiens OX=9606 GN=NCSTN PE=1 SV=2	0.108441	0.0273198	0.105434
1703	3931	O60287	6.5	131.35	19.2107	19.1849	19.2873	19.1857	19.1494	19.1899	6	12	11	TMT6plex	254386	Nucleolar pre-ribosomal-associated protein 1 OS=Homo sapiens OX=9606 GN=URB1 PE=1 SV=4	-0.0526173	0.223328	0.372524
1432	3702	P20339	16.91	131.34	19.2857	19.3678	19.3516	19.4852	19.4465	19.4713	50	10	7	TMT6plex; Oxidation (M); Deamidation (NQ)	23659	Ras-related protein Rab-5A OS=Homo sapiens OX=9606 GN=RAB5A PE=1 SV=2	0.132598	0.0203108	0.0892874
1877	5765	O43324	9.5	131.2	21.51	21.6005	21.5832	21.6518	21.6134	21.6393	45	7	7	TMT6plex; Deamidation (NQ)	19811	Eukaryotic translation elongation factor 1 epsilon-1 OS=Homo sapiens OX=9606 GN=EEF1E1 PE=1 SV=1	0.07027	0.11226	0.245492
1358	2960	A0A7I2V397	21.51	131.2	20.1637	20.1116	20.2022	19.9434	19.9955	19.979	14	13	10	TMT6plex; Deamidation (NQ)	109956	Presequence protease mitochondrial OS=Homo sapiens OX=9606 GN=PITRM1 PE=1 SV=1	-0.18656	0.00701404	0.0457819
1358	2963	A0A7I2YQT2	21.51	131.2	20.1637	20.1116	20.2022	19.9434	19.9955	19.979	13	13	10	TMT6plex; Deamidation (NQ)	115201	Presequence protease mitochondrial OS=Homo sapiens OX=9606 GN=PITRM1 PE=1 SV=1	-0.18656	0.00701404	0.0457819
1358	2964	Q5JRX3	21.51	131.2	20.1637	20.1116	20.2022	19.9434	19.9955	19.979	13	13	10	TMT6plex; Deamidation (NQ)	117413	Presequence protease mitochondrial OS=Homo sapiens OX=9606 GN=PITRM1 PE=1 SV=3	-0.18656	0.00701404	0.0457819
2184	4767	Q9Y2P8	5.07	131.2	19.9802	19.9263	20.0239	19.8526	19.9654	19.9529	23	9	9	TMT6plex	40843	RNA 3'-terminal phosphate cyclase-like protein OS=Homo sapiens OX=9606 GN=RCL1 PE=1 SV=3	-0.0531738	0.310649	0.466479
1721	6640	Q99808	22.61	131.15	18.9779	18.9269	18.9109	19.0993	19.104	19.1297	17	7	7	TMT6plex; Deamidation (NQ)	50219	Equilibrative nucleoside transporter 1 OS=Homo sapiens OX=9606 GN=SLC29A1 PE=1 SV=3	0.172445	0.00547286	0.0393116
1671	5008	P07741	1.17	131.15	21.9989	21.9686	21.9497	21.9425	21.9953	21.9587	49	10	9	Beta-methylthiolation; TMT6plex	19608	Adenine phosphoribosyltransferase OS=Homo sapiens OX=9606 GN=APRT PE=1 SV=2	-0.00686797	0.762302	0.840857
1115	3925	Q9Y6D9	5.02	131.13	20.6435	20.6882	20.6474	20.6336	20.6525	20.6356	24	18	18	TMT6plex; Phosphorylation (STY); Deamidation (NQ)	83067	Mitotic spindle assembly checkpoint protein MAD1 OS=Homo sapiens OX=9606 GN=MAD1L1 PE=1 SV=2	-0.0191113	0.314353	0.470629
1510	3483	G3V0I5	41.55	131.1	20.6215	20.6226	20.6519	20.3688	20.3319	20.3657	45	16	16	Beta-methylthiolation; TMT6plex	50054	NADH dehydrogenase [ubiquinone] flavoprotein 1 mitochondrial OS=Homo sapiens OX=9606 GN=NDUFV1 PE=1 SV=1	-0.276536	7.02753e-05	0.00639398
1510	3484	P49821	41.55	131.1	20.6215	20.6226	20.6519	20.3688	20.3319	20.3657	44	16	16	Beta-methylthiolation; TMT6plex	50817	NADH dehydrogenase [ubiquinone] flavoprotein 1 mitochondrial OS=Homo sapiens OX=9606 GN=NDUFV1 PE=1 SV=4	-0.276536	7.02753e-05	0.00639398
1234	4396	P24534	16.08	131.08	22.6252	22.6345	22.6103	22.5732	22.5778	22.6007	44	11	9	TMT6plex; Oxidation (M); Deamidation (NQ)	24764	Elongation factor 1-beta OS=Homo sapiens OX=9606 GN=EEF1B2 PE=1 SV=3	-0.039454	0.0246579	0.0994431
1335	4896	Q13404	0.36	131.01	19.5918	19.5591	19.5432	19.5473	19.562	19.5793	25	8	3	Beta-methylthiolation; TMT6plex; Oxidation (M); Deamidation (NQ)	16495	Ubiquitin-conjugating enzyme E2 variant 1 OS=Homo sapiens OX=9606 GN=UBE2V1 PE=1 SV=2	-0.00184656	0.919728	0.945875
1335	4945	I3L0A0	0.36	131.01	19.5918	19.5591	19.5432	19.5473	19.562	19.5793	10	8	3	Beta-methylthiolation; TMT6plex; Oxidation (M); Deamidation (NQ)	42209	HCG2044781 OS=Homo sapiens OX=9606 GN=PEDS1-UBE2V1 PE=3 SV=1	-0.00184656	0.919728	0.945875
2208	4193	Q8N8A6	24.66	131	18.4428	18.4286	18.4159	18.3544	18.3636	18.3739	20	10	10	Beta-methylthiolation; TMT6plex	72457	ATP-dependent RNA helicase DDX51 OS=Homo sapiens OX=9606 GN=DDX51 PE=1 SV=3	-0.0651248	0.00340683	0.0301741
1929	5052	P09661	2.95	130.9	21.0979	21.0748	21.1205	21.1222	21.0703	21.1785	33	10	10	TMT6plex; Deamidation (NQ)	28416	U2 small nuclear ribonucleoprotein A' OS=Homo sapiens OX=9606 GN=SNRPA1 PE=1 SV=2	0.0258765	0.506779	0.646803
1598	4625	A6NNK5	4.23	130.88	18.5355	18.3694	18.5705	18.56	18.5344	18.5907	9	13	13	Beta-methylthiolation; TMT6plex	209018	TP53-binding protein 1 OS=Homo sapiens OX=9606 GN=TP53BP1 PE=1 SV=2	0.0699287	0.377537	0.534317
1598	4629	Q12888	4.23	130.88	18.5355	18.3694	18.5705	18.56	18.5344	18.5907	9	13	13	Beta-methylthiolation; TMT6plex	213573	TP53-binding protein 1 OS=Homo sapiens OX=9606 GN=TP53BP1 PE=1 SV=2	0.0699287	0.377537	0.534317
2350	5499	A0A182DWF2	27.04	130.87	20.1051	20.0877	20.1377	19.9635	19.988	19.9505	18	9	9	Beta-methylthiolation; TMT6plex	53567	Thioredoxin-disulfide reductase OS=Homo sapiens OX=9606 GN=TXNRD2 PE=1 SV=1	-0.142823	0.00197979	0.0224313
2350	5569	D3YTF8	27.04	130.87	20.1051	20.0877	20.1377	19.9635	19.988	19.9505	18	9	9	Beta-methylthiolation; TMT6plex	54241	Thioredoxin-disulfide reductase OS=Homo sapiens OX=9606 GN=TXNRD2 PE=1 SV=3	-0.142823	0.00197979	0.0224313
2350	5575	A0A182DWF3	27.04	130.87	20.1051	20.0877	20.1377	19.9635	19.988	19.9505	17	9	9	Beta-methylthiolation; TMT6plex	56389	Thioredoxin-disulfide reductase OS=Homo sapiens OX=9606 GN=TXNRD2 PE=1 SV=1	-0.142823	0.00197979	0.0224313
2350	5576	Q9NNW7	27.04	130.87	20.1051	20.0877	20.1377	19.9635	19.988	19.9505	17	9	9	Beta-methylthiolation; TMT6plex	56507	Thioredoxin reductase 2 mitochondrial OS=Homo sapiens OX=9606 GN=TXNRD2 PE=1 SV=3	-0.142823	0.00197979	0.0224313
2412	5347	Q16762	17.14	130.8	19.6601	19.6983	19.7855	19.4826	19.5384	19.5315	39	8	8	TMT6plex	33429	Thiosulfate sulfurtransferase OS=Homo sapiens OX=9606 GN=TST PE=1 SV=4	-0.197165	0.0192981	0.0862884
1921	3617	Q99541	33.6	130.78	19.75	19.796	19.7793	20.2721	20.191	20.258	31	11	11	Beta-methylthiolation; TMT6plex	48075	Perilipin-2 OS=Homo sapiens OX=9606 GN=PLIN2 PE=1 SV=2	0.465262	0.00043706	0.0121507
2740	4865	F8VWH9	21.24	130.78	19.0804	19.1971	19.1449	19.3422	19.3689	19.4114	33	8	8	Beta-methylthiolation; TMT6plex	37109	ADP-ribosylation factor GTPase-activating protein 1 OS=Homo sapiens OX=9606 GN=ARFGAP1 PE=1 SV=1	0.233325	0.00751575	0.0472093
2740	4870	Q8N6T3	21.24	130.78	19.0804	19.1971	19.1449	19.3422	19.3689	19.4114	28	8	8	Beta-methylthiolation; TMT6plex	44668	ADP-ribosylation factor GTPase-activating protein 1 OS=Homo sapiens OX=9606 GN=ARFGAP1 PE=1 SV=2	0.233325	0.00751575	0.0472093
1541	3575	Q9Y3T9	0.17	130.72	21.2866	21.3329	21.3379	21.3281	21.3031	21.3232	21	16	16	Beta-methylthiolation; TMT6plex	84919	Nucleolar complex protein 2 homolog OS=Homo sapiens OX=9606 GN=NOC2L PE=1 SV=4	-0.00099596	0.959619	0.974055
2104	4831	P82663	19.36	130.59	19.4453	19.5315	19.4506	19.3478	19.2428	19.2877	57	10	10	TMT6plex; Oxidation (M)	20116	28S ribosomal protein S25 mitochondrial OS=Homo sapiens OX=9606 GN=MRPS25 PE=1 SV=1	-0.183037	0.0115626	0.0622721
2565	7876	Q9BTT0	9.71	130.54	20.4368	20.3707	20.4909	20.4915	20.5422	20.5338	29	8	8	Beta-methylthiolation; TMT6plex; Oxidation (M)	30692	Acidic leucine-rich nuclear phosphoprotein 32 family member E OS=Homo sapiens OX=9606 GN=ANP32E PE=1 SV=1	0.089678	0.106955	0.237262
1305	5043	E7EQ69	2	130.46	20.4955	20.4874	20.4724	20.4472	20.4656	20.51	50	10	10	Beta-methylthiolation; TMT6plex; Deamidation (NQ)	19311	N-alpha-acetyltransferase 50 OS=Homo sapiens OX=9606 GN=NAA50 PE=1 SV=1	-0.0108318	0.629437	0.745222
1305	5044	Q9GZZ1	2	130.46	20.4955	20.4874	20.4724	20.4472	20.4656	20.51	50	10	10	Beta-methylthiolation; TMT6plex; Deamidation (NQ)	19398	N-alpha-acetyltransferase 50 OS=Homo sapiens OX=9606 GN=NAA50 PE=1 SV=1	-0.0108318	0.629437	0.745222
1923	3985	P58004	9.05	130.35	18.1908	18.1706	18.1969	18.2315	18.237	18.1918	26	9	9	TMT6plex	54494	Sestrin-2 OS=Homo sapiens OX=9606 GN=SESN2 PE=1 SV=1	0.0340351	0.124264	0.261093
2143	3296	Q9NV70	0.22	130.35	19.6938	19.5319	19.6205	19.5899	19.5803	19.6649	16	11	10	Beta-methylthiolation; TMT6plex; Deamidation (NQ)	101982	Exocyst complex component 1 OS=Homo sapiens OX=9606 GN=EXOC1 PE=1 SV=4	-0.00373308	0.948915	0.967935
1882	8018	P60866	3.26	130.32	23.5588	23.3844	23.5139	23.5231	23.5658	23.5081	44	8	8	Beta-methylthiolation; TMT6plex	13373	40S ribosomal protein S20 OS=Homo sapiens OX=9606 GN=RPS20 PE=1 SV=1	0.046632	0.472189	0.618294
898	3838	Q00059	45.29	130.3	22.6538	22.668	22.6573	22.457	22.4573	22.4753	47	14	14	Beta-methylthiolation; TMT6plex; Oxidation (M)	29097	Transcription factor A mitochondrial OS=Homo sapiens OX=9606 GN=TFAM PE=1 SV=1	-0.196529	2.94805e-05	0.00553221
1573	4335	O15091	24.52	130.23	19.8655	19.8574	19.8495	19.5295	19.5527	19.6004	18	10	10	Beta-methylthiolation; TMT6plex; Oxidation (M); Deamidation (NQ)	67315	Mitochondrial ribonuclease P catalytic subunit OS=Homo sapiens OX=9606 GN=PRORP PE=1 SV=2	-0.296617	0.00352328	0.0305741
1211	3312	P19367	19.82	130.22	20.9361	20.9476	20.9447	20.834	20.8138	20.8589	14	15	13	Beta-methylthiolation; TMT6plex; Oxidation (M); Deamidation (NQ)	102486	Hexokinase-1 OS=Homo sapiens OX=9606 GN=HK1 PE=1 SV=3	-0.107251	0.0104501	0.0587023
1846	5681	Q9BQY4	10.38	130.09	16.6811	16.6022	16.49	16.4067	16.4919	16.4146	14	11	2	TMT6plex	31692	Rhox homeobox family member 2 OS=Homo sapiens OX=9606 GN=RHOXF2 PE=1 SV=1	-0.15343	0.0915441	0.214987
2339	4246	A0A590UJS8	21.56	130	19.2298	19.3486	19.3044	19.0421	19.0266	19.1086	14	10	10	TMT6plex	76048	Iron-sulfur clusters transporter ABCB7 mitochondrial OS=Homo sapiens OX=9606 GN=ABCB7 PE=1 SV=1	-0.23516	0.00697663	0.0457366
2339	4248	B4DGL8	21.56	130	19.2298	19.3486	19.3044	19.0421	19.0266	19.1086	14	10	10	TMT6plex	77121	Iron-sulfur clusters transporter ABCB7 mitochondrial (Fragment) OS=Homo sapiens OX=9606 GN=ABCB7 PE=1 SV=1	-0.23516	0.00697663	0.0457366
2339	4253	O75027	21.56	130	19.2298	19.3486	19.3044	19.0421	19.0266	19.1086	13	10	10	TMT6plex	82641	Iron-sulfur clusters transporter ABCB7 mitochondrial OS=Homo sapiens OX=9606 GN=ABCB7 PE=1 SV=2	-0.23516	0.00697663	0.0457366
2339	4255	A0A5F9ZA98	21.56	130	19.2298	19.3486	19.3044	19.0421	19.0266	19.1086	13	10	10	TMT6plex	83271	Iron-sulfur clusters transporter ABCB7 mitochondrial OS=Homo sapiens OX=9606 GN=ABCB7 PE=1 SV=1	-0.23516	0.00697663	0.0457366
1762	5541	Q8N0X7	51.13	129.98	20.4199	20.3772	20.4133	19.7788	19.7759	19.8221	22	13	13	Beta-methylthiolation; TMT6plex; Oxidation (M); Deamidation (NQ); Acetylation (N-term)	72833	Spartin OS=Homo sapiens OX=9606 GN=SPART PE=1 SV=1	-0.611166	7.70873e-06	0.00385758
1398	5980	O75368	15.42	129.97	21.4883	21.4199	21.4051	21.5135	21.5735	21.5592	85	10	10	TMT6plex; Deamidation (NQ)	12774	SH3 domain-binding glutamic acid-rich-like protein OS=Homo sapiens OX=9606 GN=SH3BGRL PE=1 SV=1	0.110955	0.0286991	0.108937
1677	3851	P17612	0.77	129.93	20.1459	20.1037	20.161	20.1102	20.1547	20.1314	15	11	5	TMT6plex; Deamidation (NQ)	40590	cAMP-dependent protein kinase catalytic subunit alpha OS=Homo sapiens OX=9606 GN=PRKACA PE=1 SV=2	-0.00475698	0.836193	0.897309
2111	5823	Q8WZA0	2.73	129.91	19.8044	19.7012	19.8061	19.7169	19.761	19.7537	43	8	8	TMT6plex	21495	Protein LZIC OS=Homo sapiens OX=9606 GN=LZIC PE=1 SV=1	-0.0267238	0.532241	0.667106
1019	4754	P62995	26.17	129.88	21.9458	21.991	21.9558	21.8173	21.8481	21.8499	25	12	9	TMT6plex; Phosphorylation (STY); Oxidation (M)	33666	Transformer-2 protein homolog beta OS=Homo sapiens OX=9606 GN=TRA2B PE=1 SV=1	-0.125801	0.00241623	0.0252338
2215	4787	P49406	32.61	129.83	19.7582	19.7239	19.7059	19.4972	19.5179	19.543	35	9	9	TMT6plex	33535	39S ribosomal protein L19 mitochondrial OS=Homo sapiens OX=9606 GN=MRPL19 PE=1 SV=2	-0.209921	0.000547958	0.0132148
2699	5795	Q96J01	3.27	129.81	21.0383	21.0965	21.0379	21.0994	21.0532	21.0772	26	7	7	Beta-methylthiolation; TMT6plex	38772	THO complex subunit 3 OS=Homo sapiens OX=9606 GN=THOC3 PE=1 SV=1	0.0190502	0.470253	0.617779
2276	5733	Q5D862	3.51	129.76	17.2146	17.7485	17.1793	17.0704	17.406	17.1125	4	7	7	TMT6plex; Deamidation (NQ)	248072	Filaggrin-2 OS=Homo sapiens OX=9606 GN=FLG2 PE=1 SV=1	-0.184481	0.445235	0.593746
2466	5479	A2A2Q9	11.14	129.75	19.0944	19.133	19.0742	19.1314	19.1688	19.1556	24	7	7	Beta-methylthiolation; TMT6plex; Oxidation (M)	45034	Protein AAR2 homolog OS=Homo sapiens OX=9606 GN=AAR2 PE=1 SV=1	0.0514051	0.0768553	0.193833
2466	5508	A0A7P0T8J7	11.14	129.75	19.0944	19.133	19.0742	19.1314	19.1688	19.1556	29	7	7	Beta-methylthiolation; TMT6plex; Oxidation (M)	37375	Protein AAR2 homolog OS=Homo sapiens OX=9606 GN=AAR2 PE=1 SV=1	0.0514051	0.0768553	0.193833
2466	5518	Q9Y312	11.14	129.75	19.0944	19.133	19.0742	19.1314	19.1688	19.1556	25	7	7	Beta-methylthiolation; TMT6plex; Oxidation (M)	43472	Protein AAR2 homolog OS=Homo sapiens OX=9606 GN=AAR2 PE=1 SV=2	0.0514051	0.0768553	0.193833
2466	5520	A0A7P0TA70	11.14	129.75	19.0944	19.133	19.0742	19.1314	19.1688	19.1556	22	7	7	Beta-methylthiolation; TMT6plex; Oxidation (M)	49999	Protein AAR2 homolog OS=Homo sapiens OX=9606 GN=AAR2 PE=1 SV=1	0.0514051	0.0768553	0.193833
1994	5943	Q9H3N1	1.34	129.7	20.5648	20.2994	20.404	20.3156	20.4622	20.3917	26	11	11	Beta-methylthiolation; TMT6plex	31791	Thioredoxin-related transmembrane protein 1 OS=Homo sapiens OX=9606 GN=TMX1 PE=1 SV=1	-0.0328383	0.733147	0.818165
2029	4258	Q13057	1.43	129.69	19.8652	19.7249	19.7354	19.8062	19.7824	19.7934	18	9	9	TMT6plex; Oxidation (M)	62329	Bifunctional coenzyme A synthase OS=Homo sapiens OX=9606 GN=COASY PE=1 SV=4	0.0188588	0.717936	0.807947
1344	3821	Q32MZ4	4.45	129.63	20.0304	19.9798	19.9794	19.9906	20.0712	20.0193	19	12	12	Beta-methylthiolation; TMT6plex; Oxidation (M); Deamidation (NQ)	89253	Leucine-rich repeat flightless-interacting protein 1 OS=Homo sapiens OX=9606 GN=LRRFIP1 PE=1 SV=2	0.0305119	0.357912	0.513563
1949	7273	O75531	2.19	129.6	20.861	20.9598	20.8149	20.8358	20.8288	20.889	73	6	6	Beta-methylthiolation; TMT6plex; Oxidation (M); Deamidation (NQ)	10059	Barrier-to-autointegration factor OS=Homo sapiens OX=9606 GN=BANF1 PE=1 SV=1	-0.0273429	0.60314	0.724516
2705	6194	A0A804HJ17	4.37	129.56	21.6833	21.6682	21.6511	21.6973	21.6534	21.7554	18	7	7	TMT6plex; Oxidation (M)	57192	Tripeptidyl-peptidase 1 OS=Homo sapiens OX=9606 GN=TPP1 PE=1 SV=1	0.0344661	0.365036	0.520799
2705	6198	O14773	4.37	129.56	21.6833	21.6682	21.6511	21.6973	21.6534	21.7554	17	7	7	TMT6plex; Oxidation (M)	61248	Tripeptidyl-peptidase 1 OS=Homo sapiens OX=9606 GN=TPP1 PE=1 SV=2	0.0344661	0.365036	0.520799
1133	3965	Q8WYP5	11.48	129.5	20.1231	20.0503	20.0688	19.9323	20.0389	19.984	11	21	21	TMT6plex; Deamidation (NQ)	252496	Protein ELYS OS=Homo sapiens OX=9606 GN=AHCTF1 PE=1 SV=3	-0.095713	0.0709248	0.186882
1999	3767	O15213	0.33	129.49	19.4787	19.5195	19.5491	19.5244	19.457	19.5782	13	10	6	TMT6plex	68071	WD repeat-containing protein 46 OS=Homo sapiens OX=9606 GN=WDR46 PE=1 SV=3	0.00409929	0.925511	0.949708
1771	4416	O00505	1.57	129.42	18.7554	18.7985	18.7421	18.7239	18.7722	18.8538	14	11	7	Beta-methylthiolation; TMT6plex	57811	Importin subunit alpha-4 OS=Homo sapiens OX=9606 GN=KPNA3 PE=1 SV=2	0.0179855	0.69654	0.793384
2448	7204	G3V192	14.58	129.37	20.2672	20.2041	20.2481	20.14	20.1555	20.192	58	7	7	Beta-methylthiolation; TMT6plex; Oxidation (M)	17654	Ferritin OS=Homo sapiens OX=9606 GN=FTH1 PE=1 SV=1	-0.0772986	0.0348572	0.123201
2448	7206	P02794	14.58	129.37	20.2672	20.2041	20.2481	20.14	20.1555	20.192	49	7	7	Beta-methylthiolation; TMT6plex; Oxidation (M)	21226	Ferritin heavy chain OS=Homo sapiens OX=9606 GN=FTH1 PE=1 SV=2	-0.0772986	0.0348572	0.123201
1751	5222	A0A7I2V6E3	5.07	129.29	21.0334	21.0194	20.9279	20.9683	20.9271	20.9518	26	12	12	Beta-methylthiolation; TMT6plex; Oxidation (M)	47128	Dipeptidyl-peptidase I OS=Homo sapiens OX=9606 GN=CTSC PE=1 SV=1	-0.0444766	0.310638	0.466928
1751	5225	A0A7I2V466	5.07	129.29	21.0334	21.0194	20.9279	20.9683	20.9271	20.9518	25	12	12	Beta-methylthiolation; TMT6plex; Oxidation (M)	50328	Dipeptidyl peptidase 1 OS=Homo sapiens OX=9606 GN=CTSC PE=1 SV=1	-0.0444766	0.310638	0.466928
1751	5226	A0A7I2V2Q8	5.07	129.29	21.0334	21.0194	20.9279	20.9683	20.9271	20.9518	25	12	12	Beta-methylthiolation; TMT6plex; Oxidation (M)	50746	Dipeptidyl peptidase 1 OS=Homo sapiens OX=9606 GN=CTSC PE=1 SV=1	-0.0444766	0.310638	0.466928
1751	5228	P53634	5.07	129.29	21.0334	21.0194	20.9279	20.9683	20.9271	20.9518	24	12	12	Beta-methylthiolation; TMT6plex; Oxidation (M)	51854	Dipeptidyl peptidase 1 OS=Homo sapiens OX=9606 GN=CTSC PE=1 SV=2	-0.0444766	0.310638	0.466928
1222	3612	O75223	7.21	129.25	21.401	21.5019	21.4774	21.3971	21.3796	21.4307	64	11	11	Beta-methylthiolation; TMT6plex; Deamidation (NQ)	21008	Gamma-glutamylcyclotransferase OS=Homo sapiens OX=9606 GN=GGCT PE=1 SV=1	-0.057658	0.189862	0.33143
2369	3990	Q9BZK7	6.56	129.23	20.0261	20.0967	20.0069	19.9797	19.9072	20.0371	13	9	6	Beta-methylthiolation; TMT6plex	55595	F-box-like/WD repeat-containing protein TBL1XR1 OS=Homo sapiens OX=9606 GN=TBL1XR1 PE=1 SV=1	-0.0685637	0.220521	0.368969
1808	3627	Q9NP58	14.67	129.15	20.8837	20.8668	20.9282	20.9875	20.9671	20.9591	17	12	12	TMT6plex; Deamidation (NQ)	93886	ATP-binding cassette sub-family B member 6 OS=Homo sapiens OX=9606 GN=ABCB6 PE=1 SV=1	0.0783101	0.0340217	0.122189
2301	4026	Q96BP3	4.58	129.12	19.6935	19.5752	19.5767	19.5465	19.5641	19.5913	19	10	10	TMT6plex	73575	Peptidylprolyl isomerase domain and WD repeat-containing protein 1 OS=Homo sapiens OX=9606 GN=PPWD1 PE=1 SV=1	-0.047816	0.347727	0.503642
1073	5792	P53985	1.9	129.11	21.7453	22.1586	21.705	21.8026	21.8717	21.694	19	10	10	TMT6plex; Deamidation (NQ)	53944	Monocarboxylate transporter 1 OS=Homo sapiens OX=9606 GN=SLC16A1 PE=1 SV=3	-0.0802072	0.644857	0.755731
1786	4378	A0A2U3TZL8	15.5	129.09	19.4593	19.4507	19.5065	19.4018	19.3104	19.3588	16	12	11	TMT6plex; Oxidation (M)	92683	Kinesin-like protein OS=Homo sapiens OX=9606 GN=KIF23 PE=1 SV=1	-0.11515	0.0281436	0.107851
1786	4380	H7BYN4	15.5	129.09	19.4593	19.4507	19.5065	19.4018	19.3104	19.3588	14	12	11	TMT6plex; Oxidation (M)	109130	Kinesin-like protein OS=Homo sapiens OX=9606 GN=KIF23 PE=1 SV=1	-0.11515	0.0281436	0.107851
1786	4383	Q02241	15.5	129.09	19.4593	19.4507	19.5065	19.4018	19.3104	19.3588	14	12	11	TMT6plex; Oxidation (M)	110059	Kinesin-like protein KIF23 OS=Homo sapiens OX=9606 GN=KIF23 PE=1 SV=3	-0.11515	0.0281436	0.107851
1786	4389	A0A7I2V5Y5	15.5	129.09	19.4593	19.4507	19.5065	19.4018	19.3104	19.3588	14	12	11	TMT6plex; Oxidation (M)	111699	Kinesin-like protein OS=Homo sapiens OX=9606 GN=KIF23 PE=1 SV=1	-0.11515	0.0281436	0.107851
1542	5999	P63162	1.29	129.05	14.5215	14.4206	14.5613	14.2368	14.6644	14.4584	17	10	2	TMT6plex	24614	Small nuclear ribonucleoprotein-associated protein N OS=Homo sapiens OX=9606 GN=SNRPN PE=1 SV=1	-0.0479617	0.742347	0.825824
1744	4472	Q9H9B4	44.18	129.02	20.3574	20.3294	20.3528	20.0471	20.0526	20.0807	33	8	8	TMT6plex; Oxidation (M); Deamidation (NQ)	35619	Sideroflexin-1 OS=Homo sapiens OX=9606 GN=SFXN1 PE=1 SV=4	-0.286379	3.7874e-05	0.00583163
1572	4156	O75155	1.16	128.95	16.9896	16.7322	16.8736	16.8526	16.998	16.8329	5	11	5	TMT6plex	135256	Cullin-associated NEDD8-dissociated protein 2 OS=Homo sapiens OX=9606 GN=CAND2 PE=1 SV=3	0.0293452	0.764568	0.842891
1844	4971	Q641Q2	0.46	128.94	15.1693	15.3217	15.3968	15.262	15.3683	15.2886	2	13	2	TMT6plex	147183	WASH complex subunit 2A OS=Homo sapiens OX=9606 GN=WASHC2A PE=1 SV=3	0.0103585	0.898109	0.929212
1732	4157	C9JFE4	9.67	128.77	20.5381	20.5831	20.6381	20.692	20.6138	20.7062	21	9	9	Beta-methylthiolation; TMT6plex; Deamidation (NQ)	53372	COP9 signalosome complex subunit 1 OS=Homo sapiens OX=9606 GN=GPS1 PE=1 SV=2	0.0842432	0.107707	0.2384
1732	4165	Q13098	9.67	128.77	20.5381	20.5831	20.6381	20.692	20.6138	20.7062	21	9	9	Beta-methylthiolation; TMT6plex; Deamidation (NQ)	55537	COP9 signalosome complex subunit 1 OS=Homo sapiens OX=9606 GN=GPS1 PE=1 SV=4	0.0842432	0.107707	0.2384
2016	4813	Q2Q1W2	0.18	128.73	20.1712	19.3771	19.9825	19.8342	19.9333	19.8068	16	10	10	TMT6plex; Deamidation (NQ)	93385	E3 ubiquitin-protein ligase TRIM71 OS=Homo sapiens OX=9606 GN=TRIM71 PE=1 SV=1	0.0145098	0.957509	0.972078
2380	5409	A0A499FJN5	22.97	128.68	19.0272	18.8741	18.9956	18.5432	18.6295	18.5749	24	7	7	Beta-methylthiolation; TMT6plex	40230	Ferrochelatase OS=Homo sapiens OX=9606 GN=FECH PE=1 SV=1	-0.383086	0.00503758	0.037163
2380	5410	P22830	22.97	128.68	19.0272	18.8741	18.9956	18.5432	18.6295	18.5749	20	7	7	Beta-methylthiolation; TMT6plex	47862	Ferrochelatase mitochondrial OS=Homo sapiens OX=9606 GN=FECH PE=1 SV=2	-0.383086	0.00503758	0.037163
1083	4169	Q9UHV9	0.19	128.58	21.9889	21.9171	21.8734	21.9332	21.9417	21.8977	67	10	10	TMT6plex; Oxidation (M); Deamidation (NQ)	16648	Prefoldin subunit 2 OS=Homo sapiens OX=9606 GN=PFDN2 PE=1 SV=1	-0.00220973	0.955757	0.971614
1717	3729	A0A7I2V3A9	3.84	128.52	19.8356	19.864	19.9281	19.9153	19.9135	19.8843	15	14	13	Beta-methylthiolation; TMT6plex	111511	Kinesin-like protein OS=Homo sapiens OX=9606 GN=KIF11 PE=1 SV=1	0.028472	0.412702	0.566722
1717	3736	P52732	3.84	128.52	19.8356	19.864	19.9281	19.9153	19.9135	19.8843	14	14	13	Beta-methylthiolation; TMT6plex	119159	Kinesin-like protein KIF11 OS=Homo sapiens OX=9606 GN=KIF11 PE=1 SV=2	0.028472	0.412702	0.566722
2592	8382	O96000	30.24	128.48	20.1245	20.1079	20.0685	19.6734	19.733	19.7693	35	7	7	TMT6plex	20777	NADH dehydrogenase [ubiquinone] 1 beta subcomplex subunit 10 OS=Homo sapiens OX=9606 GN=NDUFB10 PE=1 SV=3	-0.375099	0.000947455	0.0158924
1593	4113	O60493	6.54	128.48	21.11	21.1501	21.1757	21.1306	21.0664	21.1193	65	10	9	Beta-methylthiolation; TMT6plex	18762	Sorting nexin-3 OS=Homo sapiens OX=9606 GN=SNX3 PE=1 SV=3	-0.0398039	0.22165	0.370651
2078	6366	O15511	23.73	128.46	21.121	21.2071	21.2452	21.5025	21.4194	21.5131	58	9	8	Beta-methylthiolation; TMT6plex; Oxidation (M)	16320	Actin-related protein 2/3 complex subunit 5 OS=Homo sapiens OX=9606 GN=ARPC5 PE=1 SV=3	0.287225	0.00423497	0.0341355
1659	3754	Q9H3G5	7.16	128.32	21.1866	21.2138	21.2168	21.105	21.1087	21.2093	25	11	11	Beta-methylthiolation; TMT6plex; Oxidation (M); Deamidation (NQ)	54164	Probable serine carboxypeptidase CPVL OS=Homo sapiens OX=9606 GN=CPVL PE=1 SV=2	-0.0647606	0.19205	0.333892
1764	5644	P60953	23.59	128.26	22.6679	22.7152	22.6959	22.8854	22.8285	22.9009	48	9	8	Beta-methylthiolation; TMT6plex	21259	Cell division control protein 42 homolog OS=Homo sapiens OX=9606 GN=CDC42 PE=1 SV=2	0.17862	0.00436997	0.0347112
1959	3841	O43314	1.46	128.24	19.119	19.1226	19.1647	19.0974	19.1931	19.1538	10	11	11	TMT6plex; Deamidation (NQ)	140406	Inositol hexakisphosphate and diphosphoinositol-pentakisphosphate kinase 2 OS=Homo sapiens OX=9606 GN=PPIP5K2 PE=1 SV=3	0.0126327	0.714255	0.804861
1959	3844	A0A087WZV0	1.46	128.24	19.119	19.1226	19.1647	19.0974	19.1931	19.1538	10	11	11	TMT6plex; Deamidation (NQ)	144362	Inositol hexakisphosphate and diphosphoinositol-pentakisphosphate kinase OS=Homo sapiens OX=9606 GN=PPIP5K2 PE=1 SV=1	0.0126327	0.714255	0.804861
2462	5215	Q96EY1	40.11	128.21	20.213	20.1757	20.2084	19.9579	19.9271	19.9552	20	9	9	Beta-methylthiolation; TMT6plex	52489	DnaJ homolog subfamily A member 3 mitochondrial OS=Homo sapiens OX=9606 GN=DNAJA3 PE=1 SV=2	-0.252296	9.74798e-05	0.00650407
2033	5065	Q8NFD5	0.91	128.17	18.5334	18.4289	18.5969	18.4733	18.5376	18.5065	5	12	10	TMT6plex; Oxidation (M)	243941	AT-rich interactive domain-containing protein 1B OS=Homo sapiens OX=9606 GN=ARID1B PE=1 SV=3	-0.0139397	0.810062	0.876472
2033	5066	A0A3F2YNW7	0.91	128.17	18.5334	18.4289	18.5969	18.4733	18.5376	18.5065	5	12	10	TMT6plex; Oxidation (M)	245478	AT-rich interactive domain-containing protein 1B OS=Homo sapiens OX=9606 GN=ARID1B PE=1 SV=1	-0.0139397	0.810062	0.876472
2033	5069	A0A6Q8NVI4	0.91	128.17	18.5334	18.4289	18.5969	18.4733	18.5376	18.5065	5	12	10	TMT6plex; Oxidation (M)	249280	AT-rich interactive domain-containing protein 1B OS=Homo sapiens OX=9606 GN=ARID1B PE=1 SV=1	-0.0139397	0.810062	0.876472
1498	3556	A0A2R8YDQ9	33.15	128.02	22.555	22.5327	22.538	22.1917	22.1667	22.2212	26	11	11	Beta-methylthiolation; TMT6plex; Oxidation (M); Deamidation (NQ)	43842	Succinate--CoA ligase [ADP-forming] subunit beta mitochondrial OS=Homo sapiens OX=9606 GN=SUCLA2 PE=1 SV=1	-0.348672	0.000483692	0.0126286
1498	3582	Q9P2R7	33.15	128.02	22.555	22.5327	22.538	22.1917	22.1667	22.2212	23	11	11	Beta-methylthiolation; TMT6plex; Oxidation (M); Deamidation (NQ)	50317	Succinate--CoA ligase [ADP-forming] subunit beta mitochondrial OS=Homo sapiens OX=9606 GN=SUCLA2 PE=1 SV=3	-0.348672	0.000483692	0.0126286
1498	3592	A0A2R8Y6Y7	33.15	128.02	22.555	22.5327	22.538	22.1917	22.1667	22.2212	22	11	11	Beta-methylthiolation; TMT6plex; Oxidation (M); Deamidation (NQ)	52612	Succinate--CoA ligase [ADP-forming] subunit beta mitochondrial OS=Homo sapiens OX=9606 GN=SUCLA2 PE=1 SV=1	-0.348672	0.000483692	0.0126286
1842	4168	G3XAH0	18.54	127.99	20.6086	20.5855	20.5936	20.4301	20.4783	20.4943	29	10	10	Beta-methylthiolation; TMT6plex; Oxidation (M)	43845	Septin OS=Homo sapiens OX=9606 GN=SEPTIN5 PE=1 SV=1	-0.128302	0.0140134	0.0684708
1745	4502	Q9NXG2	4.07	127.98	20.2301	20.2067	20.2393	20.2878	20.2013	20.2762	29	12	12	Beta-methylthiolation; TMT6plex; Deamidation (NQ)	39315	THUMP domain-containing protein 1 OS=Homo sapiens OX=9606 GN=THUMPD1 PE=1 SV=2	0.0297212	0.391118	0.547347
1694	3732	Q9BW19	2.29	127.97	19.3953	19.3251	19.3924	19.3844	19.363	19.4139	17	12	10	TMT6plex; Oxidation (M)	73748	Kinesin-like protein KIFC1 OS=Homo sapiens OX=9606 GN=KIFC1 PE=1 SV=2	0.0161907	0.589675	0.712331
1128	4362	Q9Y4W6	36.81	127.95	22.1506	22.1091	22.1593	21.8512	21.8495	21.8864	21	21	19	Beta-methylthiolation; TMT6plex	88584	AFG3-like protein 2 OS=Homo sapiens OX=9606 GN=AFG3L2 PE=1 SV=2	-0.277314	0.000208525	0.00881825
2092	5655	Q13868	4.35	127.94	20.1673	20.1474	20.1377	20.1678	20.1507	20.1661	30	7	7	TMT6plex; Oxidation (M)	32789	Exosome complex component RRP4 OS=Homo sapiens OX=9606 GN=EXOSC2 PE=1 SV=2	0.0106915	0.366881	0.522314
1623	4392	Q92665	32.8	127.94	20.5131	20.4613	20.534	20.1871	20.222	20.1694	39	12	12	Beta-methylthiolation; TMT6plex	45319	28S ribosomal protein S31 mitochondrial OS=Homo sapiens OX=9606 GN=MRPS31 PE=1 SV=3	-0.309977	0.00052813	0.0130511
2048	4889	P18615	1.45	127.9	17.7685	17.7438	17.9108	17.7922	17.7927	17.7724	39	11	11	TMT6plex; Oxidation (M); Deamidation (NQ)	43240	Negative elongation factor E OS=Homo sapiens OX=9606 GN=NELFE PE=1 SV=3	-0.0219211	0.715466	0.805771
2620	5609	P48730	3.77	127.81	17.4803	17.3412	17.4811	17.3179	17.4521	17.3683	9	8	2	TMT6plex	47330	Casein kinase I isoform delta OS=Homo sapiens OX=9606 GN=CSNK1D PE=1 SV=2	-0.0547697	0.419928	0.572716
2620	5631	H7BYT1	3.77	127.81	17.4803	17.3412	17.4811	17.3179	17.4521	17.3683	9	8	2	TMT6plex	49064	Casein kinase I isoform delta OS=Homo sapiens OX=9606 GN=CSNK1D PE=1 SV=2	-0.0547697	0.419928	0.572716
2557	6777	O95292	5.46	127.78	20.3549	20.4035	20.3593	20.456	20.358	20.4346	32	8	8	TMT6plex; Oxidation (M)	27228	Vesicle-associated membrane protein-associated protein B/C OS=Homo sapiens OX=9606 GN=VAPB PE=1 SV=3	0.0436479	0.284011	0.440695
1941	4001	O95487	14.11	127.76	19.5382	19.5287	19.5607	19.5828	19.5983	19.6375	12	12	12	TMT6plex	137417	Protein transport protein Sec24B OS=Homo sapiens OX=9606 GN=SEC24B PE=1 SV=2	0.063704	0.0387469	0.131011
2129	4729	Q14376	19.4	127.75	20.1126	20.0443	20.1209	20.2265	20.2112	20.2666	36	8	8	Beta-methylthiolation; TMT6plex; Oxidation (M); Deamidation (NQ)	38282	UDP-glucose 4-epimerase OS=Homo sapiens OX=9606 GN=GALE PE=1 SV=2	0.142161	0.0114277	0.062215
2482	6263	B4DJV5	2.58	127.73	19.3789	19.3689	19.3428	19.3615	19.3691	19.3856	23	8	8	Beta-methylthiolation; TMT6plex	49038	Periodic tryptophan protein 1 homolog OS=Homo sapiens OX=9606 GN=PWP1 PE=1 SV=1	0.0085036	0.551011	0.681669
2482	6272	Q13610	2.58	127.73	19.3789	19.3689	19.3428	19.3615	19.3691	19.3856	20	8	8	Beta-methylthiolation; TMT6plex	55828	Periodic tryptophan protein 1 homolog OS=Homo sapiens OX=9606 GN=PWP1 PE=1 SV=1	0.0085036	0.551011	0.681669
1963	5083	P56182	2.48	127.71	20.4248	20.3001	20.4366	20.3857	20.4529	20.4165	21	11	11	TMT6plex	52839	Ribosomal RNA processing protein 1 homolog A OS=Homo sapiens OX=9606 GN=RRP1 PE=1 SV=1	0.0312118	0.56412	0.692607
2145	4284	Q9UKJ3	6.91	127.68	18.6693	18.5508	18.7131	18.5099	18.6374	18.4507	7	9	9	TMT6plex	164197	G patch domain-containing protein 8 OS=Homo sapiens OX=9606 GN=GPATCH8 PE=1 SV=2	-0.111723	0.203665	0.347743
3633	9338	Q96AT9	0.43	127.63	18.0339	18.2059	18.119	18.1041	18.1133	18.1625	35	4	4	Beta-methylthiolation; TMT6plex	24928	Ribulose-phosphate 3-epimerase OS=Homo sapiens OX=9606 GN=RPE PE=1 SV=1	0.00701838	0.904215	0.934724
1527	3947	Q9Y6A5	0.5	127.62	19.2345	19.2745	19.2517	19.3023	19.2558	19.2151	22	16	14	Beta-methylthiolation; TMT6plex	90360	Transforming acidic coiled-coil-containing protein 3 OS=Homo sapiens OX=9606 GN=TACC3 PE=1 SV=1	0.00419238	0.890035	0.925964
2486	4874	A4D1P6	0.92	127.55	19.121	19.0752	19.1193	19.0736	19.1195	19.1421	15	9	9	Beta-methylthiolation; TMT6plex	83344	WD repeat-containing protein 91 OS=Homo sapiens OX=9606 GN=WDR91 PE=1 SV=2	0.00653534	0.808468	0.875221
2486	4878	C9J1X0	0.92	127.55	19.121	19.0752	19.1193	19.0736	19.1195	19.1421	15	9	9	Beta-methylthiolation; TMT6plex	79240	WD repeat-containing protein 91 OS=Homo sapiens OX=9606 GN=WDR91 PE=1 SV=1	0.00653534	0.808468	0.875221
1513	4569	Q9NX46	0.08	127.49	19.1307	19.036	19.1461	19.0702	19.1297	19.1161	32	10	10	TMT6plex; Oxidation (M); Deamidation (NQ)	38947	ADP-ribosylhydrolase ARH3 OS=Homo sapiens OX=9606 GN=ADPRS PE=1 SV=1	0.00107726	0.979606	0.986672
2211	4330	E9PHF7	20.88	127.36	18.8654	18.8753	18.9487	18.7079	18.7392	18.6913	21	9	8	TMT6plex; Deamidation (NQ)	68332	Methylcrotonoyl-CoA carboxylase subunit alpha mitochondrial OS=Homo sapiens OX=9606 GN=MCCC1 PE=1 SV=1	-0.183666	0.00815187	0.0498493
2211	4332	Q96RQ3	20.88	127.36	18.8654	18.8753	18.9487	18.7079	18.7392	18.6913	18	9	8	TMT6plex; Deamidation (NQ)	80473	Methylcrotonoyl-CoA carboxylase subunit alpha mitochondrial OS=Homo sapiens OX=9606 GN=MCCC1 PE=1 SV=3	-0.183666	0.00815187	0.0498493
2449	7240	B1AH80	23.28	127.34	17.1358	17.1455	17.2354	17.5184	17.5499	17.5348	21	7	3	TMT6plex; Deamidation (NQ)	20799	Ras-related C3 botulinum toxin substrate 2 OS=Homo sapiens OX=9606 GN=RAC2 PE=1 SV=1	0.36214	0.00467966	0.0357523
2449	7244	P15153	23.28	127.34	17.1358	17.1455	17.2354	17.5184	17.5499	17.5348	20	7	3	TMT6plex; Deamidation (NQ)	21429	Ras-related C3 botulinum toxin substrate 2 OS=Homo sapiens OX=9606 GN=RAC2 PE=1 SV=1	0.36214	0.00467966	0.0357523
1456	3936	F1T0I1	1.2	127.33	20.1356	20.3273	20.1009	20.149	20.2817	20.0335	9	15	15	Beta-methylthiolation; TMT6plex; Deamidation (NQ)	249480	Protein transport protein sec16 OS=Homo sapiens OX=9606 GN=SEC16A PE=1 SV=1	-0.0331548	0.75804	0.83862
1456	3938	O15027	1.2	127.33	20.1356	20.3273	20.1009	20.149	20.2817	20.0335	9	15	15	Beta-methylthiolation; TMT6plex; Deamidation (NQ)	251891	Protein transport protein Sec16A OS=Homo sapiens OX=9606 GN=SEC16A PE=1 SV=4	-0.0331548	0.75804	0.83862
2287	5138	Q9NYB0	38.88	127.3	19.7943	19.8093	19.7826	19.6093	19.6389	19.6254	24	8	8	Beta-methylthiolation; TMT6plex	44260	Telomeric repeat-binding factor 2-interacting protein 1 OS=Homo sapiens OX=9606 GN=TERF2IP PE=1 SV=1	-0.170856	0.000129158	0.00731692
1034	5420	Q7Z794	5.28	127.19	18.7139	19.2871	18.6769	18.6174	18.7921	18.4231	7	12	4	TMT6plex	61901	Keratin type II cytoskeletal 1b OS=Homo sapiens OX=9606 GN=KRT77 PE=1 SV=3	-0.281775	0.296266	0.452462
1799	3902	F5H6E2	13.81	127.15	19.6297	19.5835	19.6193	19.7487	19.685	19.6713	12	12	10	TMT6plex; Deamidation (NQ)	118994	Unconventional myosin-Ic OS=Homo sapiens OX=9606 GN=MYO1C PE=1 SV=1	0.090844	0.0415469	0.134859
1799	3905	O00159	13.81	127.15	19.6297	19.5835	19.6193	19.7487	19.685	19.6713	11	12	10	TMT6plex; Deamidation (NQ)	121682	Unconventional myosin-Ic OS=Homo sapiens OX=9606 GN=MYO1C PE=1 SV=4	0.090844	0.0415469	0.134859
2144	3861	Q92917	11.84	127.15	19.889	19.9158	19.9496	19.8308	19.8193	19.8896	24	10	10	TMT6plex; Deamidation (NQ)	52229	G-patch domain and KOW motifs-containing protein OS=Homo sapiens OX=9606 GN=GPKOW PE=1 SV=2	-0.0715793	0.0653931	0.176647
1773	9331	P11166	14.78	127.12	20.0759	20.0311	20.0668	20.1848	20.1139	20.1944	12	7	7	TMT6plex; Oxidation (M)	54084	Solute carrier family 2 facilitated glucose transporter member 1 OS=Homo sapiens OX=9606 GN=SLC2A1 PE=1 SV=2	0.10643	0.0331687	0.120495
1455	4807	Q15058	3.31	127.09	18.5352	18.4459	18.6368	18.6006	18.6679	18.5191	8	17	14	Beta-methylthiolation; TMT6plex	186490	Kinesin-like protein KIF14 OS=Homo sapiens OX=9606 GN=KIF14 PE=1 SV=1	0.0565729	0.466403	0.614065
1885	5891	Q8NCA5	16.35	127.02	18.7548	18.717	18.7932	18.5934	18.6792	18.6338	12	10	5	TMT6plex	55272	Protein FAM98A OS=Homo sapiens OX=9606 GN=FAM98A PE=1 SV=2	-0.119523	0.0231593	0.0960439
1735	6918	J3KS05	23.09	126.98	19.8943	19.9169	19.9276	19.8444	19.8245	19.8415	45	8	7	Beta-methylthiolation; TMT6plex; Deamidation (NQ)	20030	Chromobox protein homolog 1 (Fragment) OS=Homo sapiens OX=9606 GN=CBX1 PE=1 SV=8	-0.0761361	0.00489922	0.0368208
1735	6919	P83916	23.09	126.98	19.8943	19.9169	19.9276	19.8444	19.8245	19.8415	42	8	7	Beta-methylthiolation; TMT6plex; Deamidation (NQ)	21418	Chromobox protein homolog 1 OS=Homo sapiens OX=9606 GN=CBX1 PE=1 SV=1	-0.0761361	0.00489922	0.0368208
2511	5096	P21281	9.37	126.98	20.1818	20.2857	20.3176	20.3939	20.3325	20.3643	20	8	8	Beta-methylthiolation; TMT6plex; Oxidation (M); Deamidation (NQ)	56501	V-type proton ATPase subunit B brain isoform OS=Homo sapiens OX=9606 GN=ATP6V1B2 PE=1 SV=3	0.1019	0.115761	0.249783
1960	4078	P50213	31.16	126.96	21.2462	21.262	21.2932	21.0519	21.062	21.1026	28	9	9	TMT6plex; Oxidation (M)	39592	Isocitrate dehydrogenase [NAD] subunit alpha mitochondrial OS=Homo sapiens OX=9606 GN=IDH3A PE=1 SV=1	-0.194952	0.000765791	0.0146451
2455	5821	K7EIK7	5.39	126.95	19.2636	19.2736	19.3182	19.2996	19.2955	19.345	12	7	7	TMT6plex	84730	Echinoderm microtubule-associated protein-like 2 OS=Homo sapiens OX=9606 GN=EML2 PE=1 SV=1	0.0282534	0.28887	0.445814
2455	5862	O95834	5.39	126.95	19.2636	19.2736	19.3182	19.2996	19.2955	19.345	14	7	7	TMT6plex	70679	Echinoderm microtubule-associated protein-like 2 OS=Homo sapiens OX=9606 GN=EML2 PE=1 SV=1	0.0282534	0.28887	0.445814
2293	4321	Q5GLZ8	0.34	126.89	18.1409	18.0158	18.2201	18.1319	18.1634	18.101	10	9	8	TMT6plex; Deamidation (NQ)	118563	Probable E3 ubiquitin-protein ligase HERC4 OS=Homo sapiens OX=9606 GN=HERC4 PE=1 SV=1	0.00651937	0.924676	0.949014
1797	3457	Q9Y4R8	10.96	126.85	21.1215	21.1069	21.2464	21.2737	21.2935	21.319	18	12	12	Beta-methylthiolation; TMT6plex	91747	Telomere length regulation protein TEL2 homolog OS=Homo sapiens OX=9606 GN=TELO2 PE=1 SV=2	0.137118	0.0800304	0.198834
2098	3864	P11498	24.36	126.78	19.907	19.8349	19.8893	19.6704	19.6748	19.6424	12	11	11	Beta-methylthiolation; TMT6plex	129634	Pyruvate carboxylase mitochondrial OS=Homo sapiens OX=9606 GN=PC PE=1 SV=2	-0.214508	0.00366459	0.0313028
1473	4578	Q92614	9.62	126.73	19.791	19.7098	19.7811	19.6853	19.6864	19.7077	10	17	17	Beta-methylthiolation; TMT6plex	233113	Unconventional myosin-XVIIIa OS=Homo sapiens OX=9606 GN=MYO18A PE=1 SV=3	-0.067536	0.109009	0.240308
2439	5087	Q9GZS1	3.27	126.62	19.8538	19.866	19.8737	19.8739	19.8259	19.8555	23	9	9	Beta-methylthiolation; TMT6plex	47260	DNA-directed RNA polymerase I subunit RPA49 OS=Homo sapiens OX=9606 GN=POLR1E PE=1 SV=3	-0.0127011	0.470107	0.617722
2064	3884	P49137	12.94	126.61	19.0707	18.9845	18.9795	18.8681	18.9271	18.9267	24	11	9	TMT6plex; Deamidation (NQ)	45568	MAP kinase-activated protein kinase 2 OS=Homo sapiens OX=9606 GN=MAPKAPK2 PE=1 SV=1	-0.104278	0.0507708	0.150557
1453	4514	P48681	15.74	126.6	18.8886	18.685	18.8895	19.1831	19.2088	19.1394	10	16	15	Beta-methylthiolation; TMT6plex; Oxidation (M)	177438	Nestin OS=Homo sapiens OX=9606 GN=NES PE=1 SV=2	0.356027	0.0266413	0.104019
2631	4817	Q9UL18	2.42	126.59	16.0764	15.7509	15.9204	16.0785	15.8037	16.1164	4	8	2	TMT6plex	97214	Protein argonaute-1 OS=Homo sapiens OX=9606 GN=AGO1 PE=1 SV=3	0.08364	0.572313	0.699093
2631	4819	A0A6I8PTZ8	2.42	126.59	16.0764	15.7509	15.9204	16.0785	15.8037	16.1164	4	8	2	TMT6plex	101187	Protein argonaute-1 OS=Homo sapiens OX=9606 GN=AGO1 PE=1 SV=1	0.08364	0.572313	0.699093
2649	6295	P42025	4.76	126.58	17.1633	17.1334	17.221	17.3393	17.1472	17.2446	15	7	3	Beta-methylthiolation; TMT6plex	42293	Beta-centractin OS=Homo sapiens OX=9606 GN=ACTR1B PE=1 SV=1	0.0711161	0.333481	0.490821
2292	4294	A0A804HL95	12.33	126.56	19.3981	19.3999	19.3821	19.3299	19.2373	19.3024	14	9	9	TMT6plex	97259	Gamma-tubulin complex component OS=Homo sapiens OX=9606 GN=TUBGCP2 PE=1 SV=1	-0.103481	0.0584373	0.164518
2292	4300	Q9BSJ2	12.33	126.56	19.3981	19.3999	19.3821	19.3299	19.2373	19.3024	14	9	9	TMT6plex	102534	Gamma-tubulin complex component 2 OS=Homo sapiens OX=9606 GN=TUBGCP2 PE=1 SV=2	-0.103481	0.0584373	0.164518
2292	4302	A0A804HJ08	12.33	126.56	19.3981	19.3999	19.3821	19.3299	19.2373	19.3024	13	9	9	TMT6plex	103605	Gamma-tubulin complex component OS=Homo sapiens OX=9606 GN=TUBGCP2 PE=1 SV=1	-0.103481	0.0584373	0.164518
3000	9421	Q9Y3E5	8.39	126.55	18.8978	18.8974	18.9689	18.935	18.9986	19.0222	39	4	4	Beta-methylthiolation; TMT6plex	19194	Peptidyl-tRNA hydrolase 2 mitochondrial OS=Homo sapiens OX=9606 GN=PTRH2 PE=1 SV=1	0.0638903	0.144739	0.284876
3000	9422	J3KQ48	8.39	126.55	18.8978	18.8974	18.9689	18.935	18.9986	19.0222	39	4	4	Beta-methylthiolation; TMT6plex	19325	Aminoacyl-tRNA hydrolase OS=Homo sapiens OX=9606 GN=PTRH2 PE=1 SV=1	0.0638903	0.144739	0.284876
2087	4984	Q9Y3C1	1.36	126.54	20.9498	20.8549	20.9604	20.8932	20.8664	20.9578	44	8	8	Beta-methylthiolation; TMT6plex; Oxidation (M)	21188	Nucleolar protein 16 OS=Homo sapiens OX=9606 GN=NOP16 PE=1 SV=2	-0.0159188	0.731603	0.816898
1660	3758	I3VM54	6.17	126.53	18.9887	19.1443	19.0511	19.0923	19.1592	19.154	13	12	12	TMT6plex	130660	Lysine-specific demethylase 2A OS=Homo sapiens OX=9606 GN=KDM2A PE=1 SV=1	0.0738071	0.241062	0.393363
1660	3760	Q9Y2K7	6.17	126.53	18.9887	19.1443	19.0511	19.0923	19.1592	19.154	12	12	12	TMT6plex	132793	Lysine-specific demethylase 2A OS=Homo sapiens OX=9606 GN=KDM2A PE=1 SV=3	0.0738071	0.241062	0.393363
1289	3876	Q15042	15.69	126.52	20.3842	20.3527	20.4303	20.4618	20.5126	20.4922	15	15	15	TMT6plex; Oxidation (M); Deamidation (NQ)	110524	Rab3 GTPase-activating protein catalytic subunit OS=Homo sapiens OX=9606 GN=RAB3GAP1 PE=1 SV=3	0.0997962	0.0269124	0.104601
2444	6776	Q99471	6.63	126.51	20.5736	20.5233	20.5117	20.5707	20.5553	20.5817	47	6	6	Beta-methylthiolation; TMT6plex	17328	Prefoldin subunit 5 OS=Homo sapiens OX=9606 GN=PFDN5 PE=1 SV=2	0.033035	0.217302	0.366133
1284	5735	Q9Y3C6	25.87	126.5	21.9206	21.9026	21.9287	21.8464	21.8386	21.859	48	9	9	Beta-methylthiolation; TMT6plex; Oxidation (M); Deamidation (NQ)	18237	Peptidyl-prolyl cis-trans isomerase-like 1 OS=Homo sapiens OX=9606 GN=PPIL1 PE=1 SV=1	-0.0692624	0.002595	0.0265017
2628	7826	P60510	3.03	126.46	16.526	16.4361	16.62	16.5238	16.4648	16.459	20	5	4	Beta-methylthiolation; TMT6plex	35080	Serine/threonine-protein phosphatase 4 catalytic subunit OS=Homo sapiens OX=9606 GN=PPP4C PE=1 SV=1	-0.0447763	0.497446	0.640061
2094	6780	P49720	15.34	126.44	21.512	21.5348	21.5585	21.6044	21.5753	21.6268	35	7	7	TMT6plex; Oxidation (M)	22949	Proteasome subunit beta type-3 OS=Homo sapiens OX=9606 GN=PSMB3 PE=1 SV=2	0.0670921	0.029278	0.110091
2515	5373	P39060	29.54	126.44	19.4029	19.3662	19.3946	19.1415	19.1515	19.1997	7	8	8	TMT6plex	178187	Collagen alpha-1(XVIII) chain OS=Homo sapiens OX=9606 GN=COL18A1 PE=1 SV=5	-0.223715	0.00110994	0.0172673
1712	4494	P04083	28.93	126.4	20.4409	20.4023	20.4437	20.555	20.5942	20.5756	39	12	12	Beta-methylthiolation; TMT6plex; Deamidation (NQ)	38714	Annexin A1 OS=Homo sapiens OX=9606 GN=ANXA1 PE=1 SV=2	0.145955	0.00127439	0.0183518
1558	4528	P05771	7.32	126.38	18.763	18.8704	18.9055	18.9553	18.9044	18.9276	13	12	7	TMT6plex; Phosphorylation (STY); Deamidation (NQ)	76869	Protein kinase C beta type OS=Homo sapiens OX=9606 GN=PRKCB PE=1 SV=4	0.0827523	0.184952	0.325413
2083	4183	P11172	3.54	126.37	19.9532	19.9573	19.9119	19.9001	19.9223	19.9485	27	11	11	TMT6plex	52222	Uridine 5'-monophosphate synthase OS=Homo sapiens OX=9606 GN=UMPS PE=1 SV=1	-0.0171733	0.442367	0.591761
2101	4245	Q8NCW5	8.95	126.27	20.4318	20.5072	20.4084	20.3977	20.3617	20.3741	39	9	9	Beta-methylthiolation; TMT6plex; Oxidation (M); Deamidation (NQ)	31675	NAD(P)H-hydrate epimerase OS=Homo sapiens OX=9606 GN=NAXE PE=1 SV=2	-0.0712621	0.127391	0.262251
2280	4106	Q15007	0.57	126.27	19.127	19.1232	19.0901	19.1677	19.043	19.1508	27	9	9	TMT6plex	44244	Pre-mRNA-splicing regulator WTAP OS=Homo sapiens OX=9606 GN=WTAP PE=1 SV=2	0.00706201	0.876261	0.920082
2024	5956	Q4G0F5	6.46	126.23	19.0473	19.0081	19.0276	18.9216	19.0346	18.9566	24	7	6	TMT6plex; Oxidation (M); Deamidation (NQ)	39155	Vacuolar protein sorting-associated protein 26B OS=Homo sapiens OX=9606 GN=VPS26B PE=1 SV=2	-0.0567464	0.225527	0.37567
2230	6616	G3V2S9	12.3	126.18	20.7816	21.0105	20.9203	20.6971	20.6296	20.6634	59	8	8	Beta-methylthiolation; TMT6plex; Deamidation (NQ)	13878	SRA stem-loop-interacting RNA-binding protein mitochondrial OS=Homo sapiens OX=9606 GN=SLIRP PE=1 SV=1	-0.240761	0.0587696	0.165066
2230	6649	A0A087WUN7	12.3	126.18	20.7816	21.0105	20.9203	20.6971	20.6296	20.6634	79	8	8	Beta-methylthiolation; TMT6plex; Deamidation (NQ)	10353	SRA stem-loop-interacting RNA-binding protein mitochondrial OS=Homo sapiens OX=9606 GN=SLIRP PE=1 SV=1	-0.240761	0.0587696	0.165066
2230	6651	G3V4X6	12.3	126.18	20.7816	21.0105	20.9203	20.6971	20.6296	20.6634	74	8	8	Beta-methylthiolation; TMT6plex; Deamidation (NQ)	10957	SRA stem-loop-interacting RNA-binding protein mitochondrial OS=Homo sapiens OX=9606 GN=SLIRP PE=1 SV=1	-0.240761	0.0587696	0.165066
2230	6652	Q9GZT3	12.3	126.18	20.7816	21.0105	20.9203	20.6971	20.6296	20.6634	67	8	8	Beta-methylthiolation; TMT6plex; Deamidation (NQ)	12349	SRA stem-loop-interacting RNA-binding protein mitochondrial OS=Homo sapiens OX=9606 GN=SLIRP PE=1 SV=1	-0.240761	0.0587696	0.165066
2230	6684	H0YJ40	12.3	126.18	20.7816	21.0105	20.9203	20.6971	20.6296	20.6634	76	8	8	Beta-methylthiolation; TMT6plex; Deamidation (NQ)	10857	SRA stem-loop-interacting RNA-binding protein mitochondrial (Fragment) OS=Homo sapiens OX=9606 GN=SLIRP PE=1 SV=1	-0.240761	0.0587696	0.165066
2799	5559	Q92766	11.6	126.14	18.9004	18.8639	18.8826	18.7614	18.8472	18.8009	5	7	7	TMT6plex	181419	Ras-responsive element-binding protein 1 OS=Homo sapiens OX=9606 GN=RREB1 PE=1 SV=3	-0.0791593	0.0690646	0.183917
1518	4062	H0YH87	1.48	126.13	19.7958	19.7709	19.7564	19.8137	19.7405	19.7998	15	11	10	Beta-methylthiolation; TMT6plex; Deamidation (NQ)	90167	Ataxin-2 OS=Homo sapiens OX=9606 GN=ATXN2 PE=1 SV=2	0.01029	0.710824	0.803255
1518	4090	A0A2R8YDM9	1.48	126.13	19.7958	19.7709	19.7564	19.8137	19.7405	19.7998	13	11	10	Beta-methylthiolation; TMT6plex; Deamidation (NQ)	105130	Ataxin-2 OS=Homo sapiens OX=9606 GN=ATXN2 PE=1 SV=1	0.01029	0.710824	0.803255
1518	4091	A0A2R8Y7P6	1.48	126.13	19.7958	19.7709	19.7564	19.8137	19.7405	19.7998	13	11	10	Beta-methylthiolation; TMT6plex; Deamidation (NQ)	103709	Ataxin-2 OS=Homo sapiens OX=9606 GN=ATXN2 PE=1 SV=1	0.01029	0.710824	0.803255
1518	4115	A0A5F9ZHH4	1.48	126.13	19.7958	19.7709	19.7564	19.8137	19.7405	19.7998	12	11	10	Beta-methylthiolation; TMT6plex; Deamidation (NQ)	115005	Ataxin-2 OS=Homo sapiens OX=9606 GN=ATXN2 PE=1 SV=1	0.01029	0.710824	0.803255
1518	4116	F8VQP2	1.48	126.13	19.7958	19.7709	19.7564	19.8137	19.7405	19.7998	12	11	10	Beta-methylthiolation; TMT6plex; Deamidation (NQ)	116514	Ataxin-2 OS=Homo sapiens OX=9606 GN=ATXN2 PE=1 SV=1	0.01029	0.710824	0.803255
1518	4118	F8WB06	1.48	126.13	19.7958	19.7709	19.7564	19.8137	19.7405	19.7998	12	11	10	Beta-methylthiolation; TMT6plex; Deamidation (NQ)	117746	Ataxin-2 OS=Homo sapiens OX=9606 GN=ATXN2 PE=1 SV=3	0.01029	0.710824	0.803255
1518	4128	A0A2R8Y5A6	1.48	126.13	19.7958	19.7709	19.7564	19.8137	19.7405	19.7998	11	11	10	Beta-methylthiolation; TMT6plex; Deamidation (NQ)	126009	Ataxin-2 OS=Homo sapiens OX=9606 GN=ATXN2 PE=1 SV=1	0.01029	0.710824	0.803255
1518	4133	V9GY86	1.48	126.13	19.7958	19.7709	19.7564	19.8137	19.7405	19.7998	11	11	10	Beta-methylthiolation; TMT6plex; Deamidation (NQ)	124403	Ataxin-2 OS=Homo sapiens OX=9606 GN=ATXN2 PE=1 SV=1	0.01029	0.710824	0.803255
1518	4134	A0A5F9ZI57	1.48	126.13	19.7958	19.7709	19.7564	19.8137	19.7405	19.7998	11	11	10	Beta-methylthiolation; TMT6plex; Deamidation (NQ)	124588	Ataxin-2 OS=Homo sapiens OX=9606 GN=ATXN2 PE=1 SV=1	0.01029	0.710824	0.803255
1518	4135	A0A2R8Y7E6	1.48	126.13	19.7958	19.7709	19.7564	19.8137	19.7405	19.7998	11	11	10	Beta-methylthiolation; TMT6plex; Deamidation (NQ)	124898	Ataxin-2 OS=Homo sapiens OX=9606 GN=ATXN2 PE=1 SV=2	0.01029	0.710824	0.803255
1518	4140	A0A5F9ZHX3	1.48	126.13	19.7958	19.7709	19.7564	19.8137	19.7405	19.7998	11	11	10	Beta-methylthiolation; TMT6plex; Deamidation (NQ)	125942	Ataxin-2 OS=Homo sapiens OX=9606 GN=ATXN2 PE=1 SV=1	0.01029	0.710824	0.803255
1518	4142	A0A5F9ZHW5	1.48	126.13	19.7958	19.7709	19.7564	19.8137	19.7405	19.7998	11	11	10	Beta-methylthiolation; TMT6plex; Deamidation (NQ)	127220	Ataxin-2 OS=Homo sapiens OX=9606 GN=ATXN2 PE=1 SV=1	0.01029	0.710824	0.803255
1518	4159	Q99700	1.48	126.13	19.7958	19.7709	19.7564	19.8137	19.7405	19.7998	10	11	10	Beta-methylthiolation; TMT6plex; Deamidation (NQ)	140283	Ataxin-2 OS=Homo sapiens OX=9606 GN=ATXN2 PE=1 SV=2	0.01029	0.710824	0.803255
1733	4381	Q14146	4.3	126.13	19.5123	19.4273	19.4938	19.4468	19.4363	19.4615	11	15	15	TMT6plex	170543	Unhealthy ribosome biogenesis protein 2 homolog OS=Homo sapiens OX=9606 GN=URB2 PE=1 SV=2	-0.0295965	0.371106	0.52708
2561	7394	Q5RKV6	1.64	126.04	19.908	19.8522	19.8863	19.866	19.8942	19.8607	26	6	6	Beta-methylthiolation; TMT6plex	28235	Exosome complex component MTR3 OS=Homo sapiens OX=9606 GN=EXOSC6 PE=1 SV=1	-0.00856125	0.683749	0.78432
1868	7290	O15212	2.44	126	21.2646	21.2856	21.2621	21.2627	21.3041	21.273	56	8	8	TMT6plex; Deamidation (NQ)	14583	Prefoldin subunit 6 OS=Homo sapiens OX=9606 GN=PFDN6 PE=1 SV=1	0.00913827	0.570183	0.697484
2136	4150	Q9UPT8	5.59	125.97	19.3922	19.2644	19.3093	19.2564	19.2645	19.2791	12	10	10	Beta-methylthiolation; TMT6plex	140256	Zinc finger CCCH domain-containing protein 4 OS=Homo sapiens OX=9606 GN=ZC3H4 PE=1 SV=3	-0.0553161	0.276058	0.432714
2128	3964	K7EK60	15.47	125.92	15.7092	15.7141	15.595	15.8901	15.8573	15.8825	4	11	2	TMT6plex	74602	Formin-like protein 1 OS=Homo sapiens OX=9606 GN=FMNL1 PE=1 SV=1	0.203852	0.028357	0.108117
1634	3615	O43432	1.57	125.9	18.3413	18.2824	18.2556	18.2315	18.3713	18.3396	5	14	7	TMT6plex	176651	Eukaryotic translation initiation factor 4 gamma 3 OS=Homo sapiens OX=9606 GN=EIF4G3 PE=1 SV=2	0.0210496	0.696081	0.794066
1634	3621	A0A0A0MSA7	1.57	125.9	18.3413	18.2824	18.2556	18.2315	18.3713	18.3396	5	14	7	TMT6plex	180497	Eukaryotic translation initiation factor 4 gamma 3 OS=Homo sapiens OX=9606 GN=EIF4G3 PE=1 SV=1	0.0210496	0.696081	0.794066
1634	3626	A0A8I5QJH9	1.57	125.9	18.3413	18.2824	18.2556	18.2315	18.3713	18.3396	5	14	7	TMT6plex	182231	Eukaryotic translation initiation factor 4 gamma 3 OS=Homo sapiens OX=9606 GN=EIF4G3 PE=4 SV=1	0.0210496	0.696081	0.794066
1634	3628	A0A804HJV5	1.57	125.9	18.3413	18.2824	18.2556	18.2315	18.3713	18.3396	5	14	7	TMT6plex	182577	Eukaryotic translation initiation factor 4 gamma 3 OS=Homo sapiens OX=9606 GN=EIF4G3 PE=1 SV=1	0.0210496	0.696081	0.794066
1634	3638	A0A8I5KT99	1.57	125.9	18.3413	18.2824	18.2556	18.2315	18.3713	18.3396	5	14	7	TMT6plex	192444	Eukaryotic translation initiation factor 4 gamma 3 OS=Homo sapiens OX=9606 GN=EIF4G3 PE=4 SV=1	0.0210496	0.696081	0.794066
1634	3642	A0A0U1RQK7	1.57	125.9	18.3413	18.2824	18.2556	18.2315	18.3713	18.3396	5	14	7	TMT6plex	195304	Eukaryotic translation initiation factor 4 gamma 3 OS=Homo sapiens OX=9606 GN=EIF4G3 PE=1 SV=2	0.0210496	0.696081	0.794066
1634	3654	A0A8I5KV92	1.57	125.9	18.3413	18.2824	18.2556	18.2315	18.3713	18.3396	4	14	7	TMT6plex	207924	Eukaryotic translation initiation factor 4 gamma 3 OS=Homo sapiens OX=9606 GN=EIF4G3 PE=4 SV=1	0.0210496	0.696081	0.794066
2371	4194	A0A3B3ITL1	12.88	125.88	18.57	18.5457	18.5192	18.6622	18.7938	18.6668	10	9	2	TMT6plex; Oxidation (M); Acetylation (N-term)	23341	Ras-related protein Rab-2B OS=Homo sapiens OX=9606 GN=RAB2B PE=1 SV=1	0.162659	0.0514881	0.152308
2371	4196	Q8WUD1	12.88	125.88	18.57	18.5457	18.5192	18.6622	18.7938	18.6668	10	9	2	TMT6plex; Oxidation (M); Acetylation (N-term)	24214	Ras-related protein Rab-2B OS=Homo sapiens OX=9606 GN=RAB2B PE=1 SV=1	0.162659	0.0514881	0.152308
1730	3898	Q96I25	17.29	125.81	21.0044	20.9625	20.9746	20.9223	20.919	20.9022	33	12	11	Beta-methylthiolation; TMT6plex; Phosphorylation (STY)	44962	Splicing factor 45 OS=Homo sapiens OX=9606 GN=RBM17 PE=1 SV=1	-0.0659979	0.0185748	0.0841191
1936	7261	Q99757	50.07	125.72	21.7789	21.7595	21.7707	21.4593	21.4833	21.4778	55	8	8	Beta-methylthiolation; TMT6plex; Oxidation (M); Deamidation (NQ)	18383	Thioredoxin mitochondrial OS=Homo sapiens OX=9606 GN=TXN2 PE=1 SV=2	-0.296229	9.80804e-06	0.00453056
1028	5103	Q9H1E3	11.21	125.69	22.8717	22.8594	22.8271	22.8107	22.8061	22.742	44	14	14	TMT6plex; Phosphorylation (STY); Deamidation (NQ)	27296	Nuclear ubiquitous casein and cyclin-dependent kinase substrate 1 OS=Homo sapiens OX=9606 GN=NUCKS1 PE=1 SV=1	-0.0664289	0.0756492	0.192001
1290	4223	Q9Y6D6	14.02	125.67	20.7757	20.7855	20.7845	20.8673	20.8497	20.918	11	20	20	Beta-methylthiolation; TMT6plex	208766	Brefeldin A-inhibited guanine nucleotide-exchange protein 1 OS=Homo sapiens OX=9606 GN=ARFGEF1 PE=1 SV=2	0.0964493	0.0395323	0.132104
1907	4934	Q13416	1.57	125.62	18.7772	18.7257	18.884	18.7877	18.6888	18.8312	21	10	10	TMT6plex; Phosphorylation (STY); Deamidation (NQ)	65972	Origin recognition complex subunit 2 OS=Homo sapiens OX=9606 GN=ORC2 PE=1 SV=2	-0.0263791	0.696344	0.793311
2201	7009	C9JLU1	24.59	125.5	19.8629	19.8446	19.869	19.772	19.752	19.7883	59	6	6	TMT6plex	16925	DNA-directed RNA polymerases I II and III subunit RPABC3 (Fragment) OS=Homo sapiens OX=9606 GN=POLR2H PE=1 SV=8	-0.0880885	0.00346985	0.0303738
2201	7010	P52434	24.59	125.5	19.8629	19.8446	19.869	19.772	19.752	19.7883	58	6	6	TMT6plex	17143	DNA-directed RNA polymerases I II and III subunit RPABC3 OS=Homo sapiens OX=9606 GN=POLR2H PE=1 SV=4	-0.0880885	0.00346985	0.0303738
1105	5346	Q13464	4.61	125.49	20.1882	20.1431	20.2043	20.1381	20.186	20.1306	13	21	18	Beta-methylthiolation; TMT6plex	158174	Rho-associated protein kinase 1 OS=Homo sapiens OX=9606 GN=ROCK1 PE=1 SV=1	-0.0269702	0.345855	0.50202
1777	3291	O00411	21.86	125.48	18.3582	18.4099	18.4488	18.132	18.2414	18.1862	12	11	11	TMT6plex	138620	DNA-directed RNA polymerase mitochondrial OS=Homo sapiens OX=9606 GN=POLRMT PE=1 SV=2	-0.219099	0.00650813	0.043961
1779	4398	Q92576	11.61	125.48	19.7124	19.7957	19.7758	19.6663	19.673	19.6807	7	14	14	Beta-methylthiolation; TMT6plex	229479	PHD finger protein 3 OS=Homo sapiens OX=9606 GN=PHF3 PE=1 SV=3	-0.0879477	0.0690167	0.183871
1910	5890	P23634	6.34	125.3	16.7334	16.6457	16.6498	16.6433	16.5917	16.3629	5	11	5	TMT6plex	137920	Plasma membrane calcium-transporting ATPase 4 OS=Homo sapiens OX=9606 GN=ATP2B4 PE=1 SV=2	-0.143674	0.23198	0.383969
2457	4844	Q9UKN8	7.35	125.27	19.3031	19.2513	19.3417	19.379	19.3134	19.3643	16	9	9	Beta-methylthiolation; TMT6plex; Oxidation (M)	91982	General transcription factor 3C polypeptide 4 OS=Homo sapiens OX=9606 GN=GTF3C4 PE=1 SV=2	0.0535406	0.183866	0.325314
1514	5721	P42126	25.71	125.24	20.9498	21.0026	20.9869	20.7188	20.73	20.7223	29	8	8	Beta-methylthiolation; TMT6plex; Oxidation (M); Deamidation (NQ)	32816	Enoyl-CoA delta isomerase 1 mitochondrial OS=Homo sapiens OX=9606 GN=ECI1 PE=1 SV=1	-0.256029	0.00267901	0.0269924
1811	4225	O15294	11.22	125.19	21.3532	21.2849	21.2931	21.2648	21.2548	21.2162	14	13	13	Beta-methylthiolation; TMT6plex; Deamidation (NQ)	116924	UDP-N-acetylglucosamine--peptide N-acetylglucosaminyltransferase 110 kDa subunit OS=Homo sapiens OX=9606 GN=OGT PE=1 SV=3	-0.0651041	0.0755004	0.192273
2216	4850	E7EW84	7.28	125.11	18.2871	18.0981	18.2072	18.3167	18.2699	18.3222	13	10	9	Beta-methylthiolation; TMT6plex	81852	Exocyst complex component OS=Homo sapiens OX=9606 GN=EXOC6 PE=1 SV=1	0.10549	0.186852	0.327509
2216	4881	Q8TAG9	7.28	125.11	18.2871	18.0981	18.2072	18.3167	18.2699	18.3222	12	10	9	Beta-methylthiolation; TMT6plex	93722	Exocyst complex component 6 OS=Homo sapiens OX=9606 GN=EXOC6 PE=1 SV=3	0.10549	0.186852	0.327509
1979	4766	P82930	23.41	125.11	19.4616	19.3429	19.387	19.0326	19.0131	19.056	36	10	8	Beta-methylthiolation; TMT6plex; Oxidation (M); Deamidation (NQ)	25650	28S ribosomal protein S34 mitochondrial OS=Homo sapiens OX=9606 GN=MRPS34 PE=1 SV=2	-0.363245	0.00455167	0.0352227
1979	4768	C9JJ19	23.41	125.11	19.4616	19.3429	19.387	19.0326	19.0131	19.056	35	10	8	Beta-methylthiolation; TMT6plex; Oxidation (M); Deamidation (NQ)	26332	28S ribosomal protein S34 mitochondrial OS=Homo sapiens OX=9606 GN=MRPS34 PE=1 SV=2	-0.363245	0.00455167	0.0352227
2425	7230	Q9Y294	26.41	125.1	21.0156	20.9634	20.9444	20.776	20.736	20.7741	53	6	5	TMT6plex; Deamidation (NQ)	22969	Histone chaperone ASF1A OS=Homo sapiens OX=9606 GN=ASF1A PE=1 SV=1	-0.212428	0.0022944	0.0245158
1646	4457	Q96Q11	3.45	125.08	20.2149	20.1337	20.1734	20.155	20.1124	20.1783	32	12	11	TMT6plex; Deamidation (NQ)	50128	CCA tRNA nucleotidyltransferase 1 mitochondrial OS=Homo sapiens OX=9606 GN=TRNT1 PE=1 SV=2	-0.025462	0.450544	0.599096
1638	4187	P85037	7.83	125.02	21.1155	21.0033	21.0555	20.984	21.0133	20.9758	22	15	13	TMT6plex; Phosphorylation (STY); Deamidation (NQ)	75457	Forkhead box protein K1 OS=Homo sapiens OX=9606 GN=FOXK1 PE=1 SV=1	-0.0670585	0.164709	0.30669
2206	3700	Q96I59	16.83	125.02	20.4659	20.3451	20.5028	20.1785	20.2334	20.1597	36	11	11	TMT6plex	54090	Probable asparagine--tRNA ligase mitochondrial OS=Homo sapiens OX=9606 GN=NARS2 PE=1 SV=3	-0.2474	0.0207256	0.0901864
2512	5266	G3V126	4.39	124.96	18.6972	18.7189	18.736	18.7342	18.7631	18.7122	19	8	8	TMT6plex	51570	V-type proton ATPase subunit H OS=Homo sapiens OX=9606 GN=ATP6V1H PE=1 SV=1	0.0191761	0.363017	0.518657
2512	5274	Q9UI12	4.39	124.96	18.6972	18.7189	18.736	18.7342	18.7631	18.7122	17	8	8	TMT6plex	55883	V-type proton ATPase subunit H OS=Homo sapiens OX=9606 GN=ATP6V1H PE=1 SV=1	0.0191761	0.363017	0.518657
2665	6018	Q9NRX1	13.11	124.95	20.5647	20.5178	20.5346	20.5828	20.5743	20.6087	33	7	7	Beta-methylthiolation; TMT6plex	27924	RNA-binding protein PNO1 OS=Homo sapiens OX=9606 GN=PNO1 PE=1 SV=1	0.0495989	0.0487974	0.146368
2378	5223	P55039	5.36	124.85	19.3485	19.3611	19.3812	19.3453	19.4339	19.4471	28	8	8	Beta-methylthiolation; TMT6plex	40746	Developmentally-regulated GTP-binding protein 2 OS=Homo sapiens OX=9606 GN=DRG2 PE=1 SV=1	0.0451682	0.290871	0.447294
1702	3799	Q6PL18	15.65	124.81	19.427	19.2353	19.3053	19.023	19.0833	19.0242	7	13	11	TMT6plex; Deamidation (NQ)	158554	ATPase family AAA domain-containing protein 2 OS=Homo sapiens OX=9606 GN=ATAD2 PE=1 SV=1	-0.279048	0.0271953	0.105157
1944	5101	O00471	11.13	124.78	19.4905	19.4317	19.483	19.5123	19.6394	19.5833	16	11	11	Beta-methylthiolation; TMT6plex	81853	Exocyst complex component 5 OS=Homo sapiens OX=9606 GN=EXOC5 PE=1 SV=1	0.109944	0.0769302	0.193696
1944	5102	A0A0A0MSI8	11.13	124.78	19.4905	19.4317	19.483	19.5123	19.6394	19.5833	16	11	11	Beta-methylthiolation; TMT6plex	82119	Exocyst complex component 5 OS=Homo sapiens OX=9606 GN=EXOC5 PE=1 SV=1	0.109944	0.0769302	0.193696
2662	5483	Q9BZE1	37.41	124.76	19.6523	19.6081	19.6351	19.3608	19.3671	19.405	13	7	5	TMT6plex	48118	39S ribosomal protein L37 mitochondrial OS=Homo sapiens OX=9606 GN=MRPL37 PE=1 SV=2	-0.254151	0.000181286	0.00892313
1179	3847	Q14739	0.58	124.71	21.6424	21.7045	21.6602	21.6707	21.6509	21.6752	22	12	12	TMT6plex; Deamidation (NQ)	70703	Delta(14)-sterol reductase LBR OS=Homo sapiens OX=9606 GN=LBR PE=1 SV=2	-0.00345438	0.874736	0.918963
2382	5504	Q9BSU3	2.4	124.69	18.2267	18.1444	18.199	18.1997	18.2115	18.0504	16	8	3	TMT6plex	25979	N-alpha-acetyltransferase 11 OS=Homo sapiens OX=9606 GN=NAA11 PE=1 SV=3	-0.0361593	0.574717	0.701174
2267	4823	Q92820	13.39	124.68	20.8162	20.7412	20.8204	20.7213	20.6765	20.6929	31	10	10	TMT6plex; Deamidation (NQ)	35964	Gamma-glutamyl hydrolase OS=Homo sapiens OX=9606 GN=GGH PE=1 SV=2	-0.0957188	0.0458147	0.14174
1909	5749	F8W1R7	5.53	124.68	20.3714	20.5423	20.3817	20.5417	20.5209	20.4747	38	9	7	TMT6plex; Oxidation (M)	16290	Myosin light polypeptide 6 OS=Homo sapiens OX=9606 GN=MYL6 PE=1 SV=1	0.0806538	0.279867	0.436633
1909	5750	P60660	5.53	124.68	20.3714	20.5423	20.3817	20.5417	20.5209	20.4747	36	9	7	TMT6plex; Oxidation (M)	16930	Myosin light polypeptide 6 OS=Homo sapiens OX=9606 GN=MYL6 PE=1 SV=2	0.0806538	0.279867	0.436633
1909	5751	J3KND3	5.53	124.68	20.3714	20.5423	20.3817	20.5417	20.5209	20.4747	36	9	7	TMT6plex; Oxidation (M)	17058	Myosin light polypeptide 6 OS=Homo sapiens OX=9606 GN=MYL6 PE=1 SV=1	0.0806538	0.279867	0.436633
1909	5752	G8JLA2	5.53	124.68	20.3714	20.5423	20.3817	20.5417	20.5209	20.4747	36	9	7	TMT6plex; Oxidation (M)	17089	Myosin light polypeptide 6 OS=Homo sapiens OX=9606 GN=MYL6 PE=1 SV=1	0.0806538	0.279867	0.436633
1909	5754	G3V1V0	5.53	124.68	20.3714	20.5423	20.3817	20.5417	20.5209	20.4747	34	9	7	TMT6plex; Oxidation (M)	18037	Myosin light polypeptide 6 OS=Homo sapiens OX=9606 GN=MYL6 PE=1 SV=1	0.0806538	0.279867	0.436633
1909	5772	B7Z6Z4	5.53	124.68	20.3714	20.5423	20.3817	20.5417	20.5209	20.4747	23	9	7	TMT6plex; Oxidation (M)	26707	Myosin light polypeptide 6 OS=Homo sapiens OX=9606 GN=MYL6 PE=1 SV=1	0.0806538	0.279867	0.436633
1515	4144	Q9NQR4	10.4	124.67	19.8787	19.863	19.8336	19.9332	19.9804	19.8868	48	13	13	Beta-methylthiolation; TMT6plex	30608	Omega-amidase NIT2 OS=Homo sapiens OX=9606 GN=NIT2 PE=1 SV=1	0.0749822	0.0909275	0.214293
1371	3974	Q9NTJ5	21.32	124.66	21.0163	21.0857	21.1165	21.2994	21.3339	21.3323	26	14	13	TMT6plex; Deamidation (NQ)	66967	Phosphatidylinositol-3-phosphatase SAC1 OS=Homo sapiens OX=9606 GN=SACM1L PE=1 SV=2	0.249042	0.00736683	0.0468621
1371	3988	A0A5F9ZHN7	21.32	124.66	21.0163	21.0857	21.1165	21.2994	21.3339	21.3323	25	14	13	TMT6plex; Deamidation (NQ)	69479	Phosphatidylinositol-3-phosphatase SAC1 OS=Homo sapiens OX=9606 GN=SACM1L PE=1 SV=1	0.249042	0.00736683	0.0468621
1528	4340	Q9H501	15.33	124.66	19.7111	19.6577	19.7715	19.5359	19.582	19.5609	15	11	11	TMT6plex; Oxidation (M)	98796	ESF1 homolog OS=Homo sapiens OX=9606 GN=ESF1 PE=1 SV=1	-0.153812	0.0292612	0.110096
2668	6454	Q9Y6C9	49.19	124.63	21.3236	21.3156	21.3448	20.8581	20.8979	20.8775	26	6	6	Beta-methylthiolation; TMT6plex	33331	Mitochondrial carrier homolog 2 OS=Homo sapiens OX=9606 GN=MTCH2 PE=1 SV=1	-0.450152	1.19437e-05	0.00512301
2088	5018	E9PQP6	4.17	124.63	18.8827	18.6393	18.7948	18.8572	18.8267	18.8702	42	9	9	TMT6plex; Deamidation (NQ)	30080	Protein farnesyltransferase/geranylgeranyltransferase type-1 subunit alpha (Fragment) OS=Homo sapiens OX=9606 GN=FNTA PE=1 SV=1	0.0790898	0.382173	0.537711
2088	5030	P49354	4.17	124.63	18.8827	18.6393	18.7948	18.8572	18.8267	18.8702	28	9	9	TMT6plex; Deamidation (NQ)	44409	Protein farnesyltransferase/geranylgeranyltransferase type-1 subunit alpha OS=Homo sapiens OX=9606 GN=FNTA PE=1 SV=1	0.0790898	0.382173	0.537711
997	4474	P62244	15.64	124.55	21.6785	21.8721	21.82	22.1126	21.9521	22.1091	22	10	3	Beta-methylthiolation; TMT6plex; Oxidation (M)	14840	40S ribosomal protein S15a OS=Homo sapiens OX=9606 GN=RPS15A PE=1 SV=2	0.267744	0.0272321	0.105231
1758	4031	A0A7P0TAL9	0.47	124.55	20.1231	20.0467	20.0614	20.1264	20.0725	20.0463	21	10	10	TMT6plex; Oxidation (M)	56247	Interferon-induced double-stranded RNA-activated protein kinase OS=Homo sapiens OX=9606 GN=EIF2AK2 PE=1 SV=1	0.00463808	0.895706	0.928005
1758	4032	A0A7P0TBA9	0.47	124.55	20.1231	20.0467	20.0614	20.1264	20.0725	20.0463	19	10	10	TMT6plex; Oxidation (M)	61012	Interferon-induced double-stranded RNA-activated protein kinase OS=Homo sapiens OX=9606 GN=EIF2AK2 PE=1 SV=1	0.00463808	0.895706	0.928005
1758	4034	P19525	0.47	124.55	20.1231	20.0467	20.0614	20.1264	20.0725	20.0463	19	10	10	TMT6plex; Oxidation (M)	62094	Interferon-induced double-stranded RNA-activated protein kinase OS=Homo sapiens OX=9606 GN=EIF2AK2 PE=1 SV=2	0.00463808	0.895706	0.928005
2113	6255	P59998	12.57	124.54	21.5929	21.5066	21.558	21.6476	21.6204	21.6549	39	7	7	TMT6plex; Oxidation (M); Deamidation (NQ)	19667	Actin-related protein 2/3 complex subunit 4 OS=Homo sapiens OX=9606 GN=ARPC4 PE=1 SV=3	0.088472	0.0553006	0.159118
2113	6259	F8WCF6	12.57	124.54	21.5929	21.5066	21.558	21.6476	21.6204	21.6549	36	7	7	TMT6plex; Oxidation (M); Deamidation (NQ)	21059	Actin-related protein 2/3 complex subunit 4 OS=Homo sapiens OX=9606 GN=ARPC4-TTLL3 PE=3 SV=1	0.088472	0.0553006	0.159118
1388	5534	Q99436	25.77	124.49	21.8403	21.879	21.8873	22.0178	21.9807	21.9987	27	9	9	TMT6plex; Oxidation (M)	29965	Proteasome subunit beta type-7 OS=Homo sapiens OX=9606 GN=PSMB7 PE=1 SV=1	0.130237	0.0026409	0.026743
2138	4365	Q9H9A5	7.91	124.47	18.7131	18.7024	18.7429	18.7151	18.6291	18.6561	12	9	8	TMT6plex	82310	CCR4-NOT transcription complex subunit 10 OS=Homo sapiens OX=9606 GN=CNOT10 PE=1 SV=1	-0.0527309	0.161751	0.303062
1864	5307	J3KMX2	4.86	124.4	19.9654	19.8949	19.9145	19.8843	19.8887	19.9189	24	9	8	TMT6plex	52238	SWI/SNF-related matrix-associated actin-dependent regulator of chromatin subfamily D member 2 OS=Homo sapiens OX=9606 GN=SMARCD2 PE=1 SV=1	-0.027662	0.32627	0.483646
1864	5319	Q92925	4.86	124.4	19.9654	19.8949	19.9145	19.8843	19.8887	19.9189	21	9	8	TMT6plex	58921	SWI/SNF-related matrix-associated actin-dependent regulator of chromatin subfamily D member 2 OS=Homo sapiens OX=9606 GN=SMARCD2 PE=1 SV=3	-0.027662	0.32627	0.483646
2372	4404	B3KSI3	34.68	124.39	20.2377	20.2196	20.1755	19.8947	19.9117	19.9418	32	9	9	TMT6plex; Deamidation (NQ)	39916	Branched-chain-amino-acid aminotransferase OS=Homo sapiens OX=9606 GN=BCAT2 PE=1 SV=1	-0.294855	0.000340554	0.0107069
2372	4406	O15382	34.68	124.39	20.2377	20.2196	20.1755	19.8947	19.9117	19.9418	29	9	9	TMT6plex; Deamidation (NQ)	44288	Branched-chain-amino-acid aminotransferase mitochondrial OS=Homo sapiens OX=9606 GN=BCAT2 PE=1 SV=2	-0.294855	0.000340554	0.0107069
1958	3699	Q86U44	2.65	124.32	19.7526	19.7114	19.7699	19.7476	19.7607	19.7641	32	13	13	Beta-methylthiolation; TMT6plex	64474	N6-adenosine-methyltransferase catalytic subunit OS=Homo sapiens OX=9606 GN=METTL3 PE=1 SV=2	0.012801	0.542998	0.675094
1620	3976	Q9NVM9	4.98	124.28	19.2868	19.1329	19.2595	19.1243	19.1546	19.2086	17	11	11	Beta-methylthiolation; TMT6plex	80225	Integrator complex subunit 13 OS=Homo sapiens OX=9606 GN=INTS13 PE=1 SV=2	-0.0638952	0.317376	0.474445
1922	3962	Q68CQ4	1.44	124.19	19.7637	19.8031	19.8212	19.8048	19.7937	19.8111	22	13	13	TMT6plex	87055	U3 small nucleolar RNA-associated protein 25 homolog OS=Homo sapiens OX=9606 GN=UTP25 PE=1 SV=2	0.00725264	0.716674	0.806829
1815	4975	O15381	0.96	124.18	17.8874	17.7436	18.0061	17.8001	17.8756	17.8936	11	10	7	TMT6plex	95051	Nuclear valosin-containing protein-like OS=Homo sapiens OX=9606 GN=NVL PE=1 SV=1	-0.0226036	0.801456	0.871873
1966	5369	P00747	28.88	124.09	19.6023	19.5181	19.4823	20.0254	19.9652	19.8916	11	11	11	Beta-methylthiolation; TMT6plex; Oxidation (M); Deamidation (NQ)	90569	Plasminogen OS=Homo sapiens OX=9606 GN=PLG PE=1 SV=2	0.426533	0.00129093	0.0183697
1924	4121	A0A7I2YQ65	8.38	124.04	19.3472	19.3315	19.4279	19.4296	19.403	19.5029	7	12	11	Beta-methylthiolation; TMT6plex	194171	Golgi-specific brefeldin A-resistance guanine nucleotide exchange factor 1 OS=Homo sapiens OX=9606 GN=GBF1 PE=1 SV=1	0.0763354	0.145037	0.284903
1924	4122	A0A7I2V2L5	8.38	124.04	19.3472	19.3315	19.4279	19.4296	19.403	19.5029	7	12	11	Beta-methylthiolation; TMT6plex	194600	Golgi-specific brefeldin A-resistance guanine nucleotide exchange factor 1 OS=Homo sapiens OX=9606 GN=GBF1 PE=1 SV=1	0.0763354	0.145037	0.284903
1924	4125	A0A7I2YQM2	8.38	124.04	19.3472	19.3315	19.4279	19.4296	19.403	19.5029	7	12	11	Beta-methylthiolation; TMT6plex	202812	Golgi-specific brefeldin A-resistance guanine nucleotide exchange factor 1 OS=Homo sapiens OX=9606 GN=GBF1 PE=1 SV=1	0.0763354	0.145037	0.284903
1924	4127	A0A7I2V452	8.38	124.04	19.3472	19.3315	19.4279	19.4296	19.403	19.5029	7	12	11	Beta-methylthiolation; TMT6plex	204726	Golgi-specific brefeldin A-resistance guanine nucleotide exchange factor 1 OS=Homo sapiens OX=9606 GN=GBF1 PE=1 SV=1	0.0763354	0.145037	0.284903
1924	4129	Q92538	8.38	124.04	19.3472	19.3315	19.4279	19.4296	19.403	19.5029	7	12	11	Beta-methylthiolation; TMT6plex	206444	Golgi-specific brefeldin A-resistance guanine nucleotide exchange factor 1 OS=Homo sapiens OX=9606 GN=GBF1 PE=1 SV=2	0.0763354	0.145037	0.284903
1924	4130	A0A7P0RGV0	8.38	124.04	19.3472	19.3315	19.4279	19.4296	19.403	19.5029	7	12	11	Beta-methylthiolation; TMT6plex	206572	Golgi-specific brefeldin A-resistance guanine nucleotide exchange factor 1 OS=Homo sapiens OX=9606 GN=GBF1 PE=1 SV=1	0.0763354	0.145037	0.284903
1924	4136	A0A669KB10	8.38	124.04	19.3472	19.3315	19.4279	19.4296	19.403	19.5029	7	12	11	Beta-methylthiolation; TMT6plex	209211	Golgi-specific brefeldin A-resistance guanine nucleotide exchange factor 1 OS=Homo sapiens OX=9606 GN=GBF1 PE=1 SV=1	0.0763354	0.145037	0.284903
1924	4137	A0A669KBG8	8.38	124.04	19.3472	19.3315	19.4279	19.4296	19.403	19.5029	7	12	11	Beta-methylthiolation; TMT6plex	210168	Golgi-specific brefeldin A-resistance guanine nucleotide exchange factor 1 OS=Homo sapiens OX=9606 GN=GBF1 PE=1 SV=1	0.0763354	0.145037	0.284903
2023	4402	P30084	27.08	124.04	20.8805	20.9145	20.9002	20.6873	20.6178	20.66	31	8	8	Beta-methylthiolation; TMT6plex; Oxidation (M); Deamidation (NQ)	31387	Enoyl-CoA hydratase mitochondrial OS=Homo sapiens OX=9606 GN=ECHS1 PE=1 SV=4	-0.24339	0.0019628	0.0228866
2085	4826	Q9NVZ3	27.67	124.02	20.2157	20.1726	20.2602	20.5343	20.5595	20.5172	43	8	8	Beta-methylthiolation; TMT6plex; Oxidation (M); Deamidation (NQ); Acetylation (N-term)	28339	Adaptin ear-binding coat-associated protein 2 OS=Homo sapiens OX=9606 GN=NECAP2 PE=1 SV=1	0.320869	0.00170009	0.0215381
2097	3534	Q6IA86	22.55	123.97	19.9745	19.9565	20.0074	20.1122	20.0725	20.1308	16	11	11	Beta-methylthiolation; TMT6plex; Deamidation (NQ)	92500	Elongator complex protein 2 OS=Homo sapiens OX=9606 GN=ELP2 PE=1 SV=2	0.12571	0.00557491	0.039854
1763	5565	O75340	15.42	123.96	21.3692	21.4205	21.4414	21.5195	21.4771	21.5606	51	8	8	Beta-methylthiolation; TMT6plex; Oxidation (M); Deamidation (NQ)	21868	Programmed cell death protein 6 OS=Homo sapiens OX=9606 GN=PDCD6 PE=1 SV=1	0.108731	0.0286271	0.108801
1791	3819	Q3YEC7	4.45	123.9	19.5672	19.5263	19.5313	19.5193	19.5498	19.4699	18	11	11	Beta-methylthiolation; TMT6plex	79549	Rab-like protein 6 OS=Homo sapiens OX=9606 GN=RABL6 PE=1 SV=2	-0.0286135	0.358328	0.513546
2018	5670	A0A2R8Y653	1.9	123.86	19.2775	19.0668	19.2408	19.1825	19.1615	19.1352	40	7	7	Beta-methylthiolation; TMT6plex; Deamidation (NQ)	27408	Uridine/cytidine kinase OS=Homo sapiens OX=9606 GN=UCK2 PE=1 SV=1	-0.0353063	0.644352	0.756172
2018	5678	Q9BZX2	1.9	123.86	19.2775	19.0668	19.2408	19.1825	19.1615	19.1352	37	7	7	Beta-methylthiolation; TMT6plex; Deamidation (NQ)	29299	Uridine-cytidine kinase 2 OS=Homo sapiens OX=9606 GN=UCK2 PE=1 SV=1	-0.0353063	0.644352	0.756172
2305	5117	Q8NAV1	6.09	123.81	19.403	19.2958	19.3601	19.3413	19.3024	19.2074	29	9	9	Beta-methylthiolation; TMT6plex; Phosphorylation (STY); Oxidation (M)	37477	Pre-mRNA-splicing factor 38A OS=Homo sapiens OX=9606 GN=PRPF38A PE=1 SV=1	-0.0692844	0.245922	0.398156
1827	4257	P18887	7.72	123.79	19.6844	19.6542	19.872	19.9261	19.9271	19.7854	19	11	11	Beta-methylthiolation; TMT6plex; Phosphorylation (STY); Oxidation (M); Deamidation (NQ)	69498	DNA repair protein XRCC1 OS=Homo sapiens OX=9606 GN=XRCC1 PE=1 SV=3	0.142666	0.168871	0.312023
1827	4265	F5H8D7	7.72	123.79	19.6844	19.6542	19.872	19.9261	19.9271	19.7854	20	11	11	Beta-methylthiolation; TMT6plex; Phosphorylation (STY); Oxidation (M); Deamidation (NQ)	66014	DNA repair protein XRCC1 OS=Homo sapiens OX=9606 GN=XRCC1 PE=1 SV=2	0.142666	0.168871	0.312023
1859	4075	Q96SU4	1.84	123.76	20.0407	20.0179	20.014	19.9851	20.062	20.0684	14	12	11	Beta-methylthiolation; TMT6plex	83185	Oxysterol-binding protein-related protein 9 OS=Homo sapiens OX=9606 GN=OSBPL9 PE=1 SV=2	0.0142712	0.653941	0.763546
559	4455	P62269	5.25	123.74	23.6625	23.6017	23.6968	23.6929	23.738	23.6596	53	11	11	TMT6plex; Oxidation (M); Deamidation (NQ)	17719	40S ribosomal protein S18 OS=Homo sapiens OX=9606 GN=RPS18 PE=1 SV=3	0.0431329	0.298239	0.454781
936	5182	P62917	2.29	123.72	23.3236	23.2037	23.2339	23.2845	23.2706	23.2751	59	15	15	Beta-methylthiolation; TMT6plex; Oxidation (M); Deamidation (NQ)	28025	60S ribosomal protein L8 OS=Homo sapiens OX=9606 GN=RPL8 PE=1 SV=2	0.0229751	0.58946	0.712215
2516	5838	Q9NUD5	2.09	123.67	19.057	19.0494	19.1518	18.9837	19.0061	19.1614	29	8	8	Beta-methylthiolation; TMT6plex	43547	Zinc finger CCHC domain-containing protein 3 OS=Homo sapiens OX=9606 GN=ZCCHC3 PE=1 SV=2	-0.0357083	0.617647	0.736199
1926	4687	P07686	2.84	123.66	20.8524	20.8895	20.9093	20.8987	20.8829	20.9101	17	8	8	TMT6plex; Deamidation (NQ)	63138	Beta-hexosaminidase subunit beta OS=Homo sapiens OX=9606 GN=HEXB PE=1 SV=4	0.0135318	0.518749	0.656775
1896	5690	A0A6I8PIQ6	7.84	123.63	19.566	19.4789	19.6077	19.614	19.6178	19.6565	13	9	9	TMT6plex	86766	Conserved oligomeric Golgi complex subunit 4 OS=Homo sapiens OX=9606 GN=COG4 PE=1 SV=1	0.0785545	0.164286	0.306377
1896	5694	A0A0A0MS45	7.84	123.63	19.566	19.4789	19.6077	19.614	19.6178	19.6565	13	9	9	TMT6plex	87184	Conserved oligomeric Golgi complex subunit 4 OS=Homo sapiens OX=9606 GN=COG4 PE=1 SV=1	0.0785545	0.164286	0.306377
1896	5708	Q9H9E3	7.84	123.63	19.566	19.4789	19.6077	19.614	19.6178	19.6565	12	9	9	TMT6plex	89083	Conserved oligomeric Golgi complex subunit 4 OS=Homo sapiens OX=9606 GN=COG4 PE=1 SV=3	0.0785545	0.164286	0.306377
1896	5710	J3KNI1	7.84	123.63	19.566	19.4789	19.6077	19.614	19.6178	19.6565	12	9	9	TMT6plex	89501	Conserved oligomeric Golgi complex subunit 4 OS=Homo sapiens OX=9606 GN=COG4 PE=1 SV=1	0.0785545	0.164286	0.306377
1964	5148	A0A0C4DGE4	11.84	123.63	20.1473	20.1169	20.1705	20.0493	20.1174	20.0722	45	9	8	TMT6plex; Phosphorylation (STY); Acetylation (N-term)	23243	Syntaxin-3 (Fragment) OS=Homo sapiens OX=9606 GN=STX3 PE=1 SV=1	-0.0652665	0.0653323	0.176801
1964	5150	A0A286YF28	11.84	123.63	20.1473	20.1169	20.1705	20.0493	20.1174	20.0722	36	9	8	TMT6plex; Phosphorylation (STY); Acetylation (N-term)	29636	Syntaxin-3 OS=Homo sapiens OX=9606 GN=STX3 PE=1 SV=1	-0.0652665	0.0653323	0.176801
1964	5155	A0A0J9YW33	11.84	123.63	20.1473	20.1169	20.1705	20.0493	20.1174	20.0722	32	9	8	TMT6plex; Phosphorylation (STY); Acetylation (N-term)	32941	Syntaxin 3B OS=Homo sapiens OX=9606 GN=STX3 PE=1 SV=1	-0.0652665	0.0653323	0.176801
1964	5156	Q13277	11.84	123.63	20.1473	20.1169	20.1705	20.0493	20.1174	20.0722	32	9	8	TMT6plex; Phosphorylation (STY); Acetylation (N-term)	33155	Syntaxin-3 OS=Homo sapiens OX=9606 GN=STX3 PE=1 SV=3	-0.0652665	0.0653323	0.176801
2969	9370	Q8N5N7	28.71	123.62	17.6754	17.6522	17.6825	17.2823	17.3131	17.2309	40	5	5	TMT6plex	18325	39S ribosomal protein L50 mitochondrial OS=Homo sapiens OX=9606 GN=MRPL50 PE=1 SV=2	-0.394598	0.00134355	0.0184622
2067	4590	Q9H7B2	19.99	123.53	20.5693	20.5474	20.5691	20.4533	20.49	20.4398	29	8	8	TMT6plex; Oxidation (M); Deamidation (NQ)	35583	Ribosome production factor 2 homolog OS=Homo sapiens OX=9606 GN=RPF2 PE=1 SV=2	-0.100887	0.010055	0.0572326
1718	4737	Q9UBQ5	4.3	123.45	20.1576	20.0395	20.0394	20.0355	20.0395	20.0266	49	8	8	Beta-methylthiolation; TMT6plex; Oxidation (M); Deamidation (NQ)	25060	Eukaryotic translation initiation factor 3 subunit K OS=Homo sapiens OX=9606 GN=EIF3K PE=1 SV=1	-0.0449521	0.371797	0.527686
1801	4750	Q16740	23.23	123.45	19.4982	19.5495	19.4864	19.32	19.3478	19.3257	37	8	8	TMT6plex; Oxidation (M)	30180	ATP-dependent Clp protease proteolytic subunit mitochondrial OS=Homo sapiens OX=9606 GN=CLPP PE=1 SV=1	-0.180236	0.00474725	0.0361309
1560	4969	A0A0G2JNH2	7.48	123.43	18.9713	18.9407	19.0318	19.0191	19.0235	19.0589	8	13	11	TMT6plex; Deamidation (NQ)	187847	Tight junction protein ZO-1 OS=Homo sapiens OX=9606 GN=TJP1 PE=1 SV=1	0.0526122	0.178308	0.318482
1560	4973	A0A7I2V5U5	7.48	123.43	18.9713	18.9407	19.0318	19.0191	19.0235	19.0589	8	13	11	TMT6plex; Deamidation (NQ)	188965	Tight junction protein ZO-1 OS=Homo sapiens OX=9606 GN=TJP1 PE=1 SV=1	0.0526122	0.178308	0.318482
1560	4974	G5E9E7	7.48	123.43	18.9713	18.9407	19.0318	19.0191	19.0235	19.0589	8	13	11	TMT6plex; Deamidation (NQ)	189674	Tight junction protein 1 (Zona occludens 1) isoform CRA_e OS=Homo sapiens OX=9606 GN=TJP1 PE=1 SV=1	0.0526122	0.178308	0.318482
1560	4978	Q07157	7.48	123.43	18.9713	18.9407	19.0318	19.0191	19.0235	19.0589	8	13	11	TMT6plex; Deamidation (NQ)	195457	Tight junction protein ZO-1 OS=Homo sapiens OX=9606 GN=TJP1 PE=1 SV=3	0.0526122	0.178308	0.318482
1560	4983	A0A087X0K9	7.48	123.43	18.9713	18.9407	19.0318	19.0191	19.0235	19.0589	8	13	11	TMT6plex; Deamidation (NQ)	197458	Tight junction protein 1 (Zona occludens 1) isoform CRA_a OS=Homo sapiens OX=9606 GN=TJP1 PE=1 SV=2	0.0526122	0.178308	0.318482
1560	4993	G3V1L9	7.48	123.43	18.9713	18.9407	19.0318	19.0191	19.0235	19.0589	8	13	11	TMT6plex; Deamidation (NQ)	208293	Tight junction protein ZO-1 OS=Homo sapiens OX=9606 GN=TJP1 PE=1 SV=2	0.0526122	0.178308	0.318482
3247	8753	P78346	0.33	123.41	17.531	17.4867	17.5175	17.5618	17.48	17.4845	28	5	5	TMT6plex	29321	Ribonuclease P protein subunit p30 OS=Homo sapiens OX=9606 GN=RPP30 PE=1 SV=1	-0.00297336	0.926483	0.950381
1439	3706	O60502	2.47	123.33	19.5393	19.503	19.5593	19.601	19.4968	19.5715	17	12	12	Beta-methylthiolation; TMT6plex; Deamidation (NQ)	102915	Protein O-GlcNAcase OS=Homo sapiens OX=9606 GN=OGA PE=1 SV=2	0.0225692	0.565238	0.693696
1501	5717	Q96K17	4.08	123.32	22.33	22.2987	22.3042	22.3089	22.3191	22.3532	72	12	10	TMT6plex	17271	Transcription factor BTF3 homolog 4 OS=Homo sapiens OX=9606 GN=BTF3L4 PE=1 SV=1	0.0160777	0.390582	0.546852
1770	4182	P34896	3.9	123.27	19.622	19.6246	19.6404	19.5834	19.6552	19.5557	22	11	9	Beta-methylthiolation; TMT6plex	53083	Serine hydroxymethyltransferase cytosolic OS=Homo sapiens OX=9606 GN=SHMT1 PE=1 SV=1	-0.0309111	0.407308	0.562015
2241	4307	O75746	12.65	123.25	18.8026	18.7821	18.7489	18.552	18.6548	18.6866	13	11	8	TMT6plex; Deamidation (NQ)	74762	Calcium-binding mitochondrial carrier protein Aralar1 OS=Homo sapiens OX=9606 GN=SLC25A12 PE=1 SV=2	-0.146733	0.0542388	0.157041
2570	9350	O60739	7.01	123.2	19.1027	19.0745	19.0541	19.1776	19.0778	19.2434	50	5	5	Beta-methylthiolation; TMT6plex; Deamidation (NQ)	12824	Eukaryotic translation initiation factor 1b OS=Homo sapiens OX=9606 GN=EIF1B PE=1 SV=2	0.0891287	0.19897	0.341279
2570	9389	P41567	7.01	123.2	19.1027	19.0745	19.0541	19.1776	19.0778	19.2434	50	5	5	Beta-methylthiolation; TMT6plex; Deamidation (NQ)	12732	Eukaryotic translation initiation factor 1 OS=Homo sapiens OX=9606 GN=EIF1 PE=1 SV=1	0.0891287	0.19897	0.341279
2570	9390	K7EM18	7.01	123.2	19.1027	19.0745	19.0541	19.1776	19.0778	19.2434	47	5	5	Beta-methylthiolation; TMT6plex; Deamidation (NQ)	13608	Eukaryotic translation initiation factor 1 OS=Homo sapiens OX=9606 GN=EIF1 PE=1 SV=1	0.0891287	0.19897	0.341279
759	6188	P46779	7.79	123.17	23.3693	23.3027	23.3213	23.379	23.3728	23.3669	46	11	11	Beta-methylthiolation; TMT6plex; Deamidation (NQ)	15747	60S ribosomal protein L28 OS=Homo sapiens OX=9606 GN=RPL28 PE=1 SV=3	0.0418071	0.166286	0.30886
1661	3843	E7ETY4	4.84	123.12	19.7256	19.6741	19.7041	19.7243	19.6974	19.771	13	13	10	TMT6plex; Phosphorylation (STY)	84909	Non-specific serine/threonine protein kinase OS=Homo sapiens OX=9606 GN=MARK2 PE=1 SV=2	0.0296346	0.327923	0.485497
1661	3846	E9PC69	4.84	123.12	19.7256	19.6741	19.7041	19.7243	19.6974	19.771	13	13	10	TMT6plex; Phosphorylation (STY)	86691	Non-specific serine/threonine protein kinase OS=Homo sapiens OX=9606 GN=MARK2 PE=1 SV=3	0.0296346	0.327923	0.485497
1661	3848	Q7KZI7	4.84	123.12	19.7256	19.6741	19.7041	19.7243	19.6974	19.771	13	13	10	TMT6plex; Phosphorylation (STY)	87911	Serine/threonine-protein kinase MARK2 OS=Homo sapiens OX=9606 GN=MARK2 PE=1 SV=2	0.0296346	0.327923	0.485497
1752	5927	P62633	5.82	123.05	21.3189	21.2059	21.3439	21.2651	21.2299	21.1692	41	7	7	Beta-methylthiolation; TMT6plex; Deamidation (NQ)	19463	CCHC-type zinc finger nucleic acid binding protein OS=Homo sapiens OX=9606 GN=CNBP PE=1 SV=1	-0.0681414	0.261317	0.417898
2172	5911	Q8NEJ9	3.94	122.99	19.2322	19.1855	19.3112	19.2971	19.2368	19.3218	26	8	8	TMT6plex	35894	Neuroguidin OS=Homo sapiens OX=9606 GN=NGDN PE=1 SV=1	0.0422232	0.403027	0.558803
2411	5271	Q9H2P9	0.15	122.99	19.0205	18.9462	18.9519	18.9248	19.0114	18.9873	40	8	8	Beta-methylthiolation; TMT6plex	31651	Diphthine methyl ester synthase OS=Homo sapiens OX=9606 GN=DPH5 PE=1 SV=2	0.00167402	0.964322	0.976353
2119	6014	P00568	14.45	122.96	20.9581	20.9644	20.9824	20.86	20.8533	20.9182	35	9	9	TMT6plex	21635	Adenylate kinase isoenzyme 1 OS=Homo sapiens OX=9606 GN=AK1 PE=1 SV=3	-0.0911014	0.0358359	0.125992
2119	6015	Q5T9B7	14.45	122.96	20.9581	20.9644	20.9824	20.86	20.8533	20.9182	32	9	9	TMT6plex	23411	Adenylate kinase isoenzyme 1 OS=Homo sapiens OX=9606 GN=AK1 PE=1 SV=1	-0.0911014	0.0358359	0.125992
1387	5336	Q15819	4.83	122.95	17.3227	17.2488	17.3524	17.0981	17.3269	17.2392	17	7	2	TMT6plex; Oxidation (M); Deamidation (NQ)	16363	Ubiquitin-conjugating enzyme E2 variant 2 OS=Homo sapiens OX=9606 GN=UBE2V2 PE=1 SV=4	-0.086575	0.328413	0.485624
2254	6282	P11234	17.5	122.91	19.0308	18.9781	19.0334	19.11	19.1318	19.109	28	8	6	TMT6plex	23409	Ras-related protein Ral-B OS=Homo sapiens OX=9606 GN=RALB PE=1 SV=1	0.102828	0.0177668	0.0818173
2032	5024	Q8TBC4	7.94	122.9	20.7208	20.7163	20.7864	20.8283	20.7483	20.8576	22	8	8	Beta-methylthiolation; TMT6plex; Oxidation (M); Deamidation (NQ)	51852	NEDD8-activating enzyme E1 catalytic subunit OS=Homo sapiens OX=9606 GN=UBA3 PE=1 SV=2	0.0702262	0.160707	0.301201
1766	6820	P25398	7.34	122.88	21.7482	21.7485	21.7301	21.7541	21.7661	21.8153	53	8	8	Beta-methylthiolation; TMT6plex; Oxidation (M)	14515	40S ribosomal protein S12 OS=Homo sapiens OX=9606 GN=RPS12 PE=1 SV=3	0.0362736	0.184382	0.325363
1850	7771	P28070	19.15	122.82	18.7336	18.7198	18.7744	18.8422	18.83	18.8588	28	5	5	TMT6plex; Oxidation (M)	29204	Proteasome subunit beta type-4 OS=Homo sapiens OX=9606 GN=PSMB4 PE=1 SV=4	0.101043	0.0121426	0.0636822
2704	6067	Q96TA2	6.14	122.75	19.8816	19.6085	19.8242	19.6267	19.6805	19.6032	11	7	7	TMT6plex	86455	ATP-dependent zinc metalloprotease YME1L1 OS=Homo sapiens OX=9606 GN=YME1L1 PE=1 SV=2	-0.134601	0.242726	0.395112
1334	4414	P08559	22.04	122.73	21.6073	21.5276	21.5727	21.3305	21.3391	21.3544	27	14	11	Beta-methylthiolation; TMT6plex; Oxidation (M); Deamidation (NQ)	43296	Pyruvate dehydrogenase E1 component subunit alpha somatic form mitochondrial OS=Homo sapiens OX=9606 GN=PDHA1 PE=1 SV=3	-0.227928	0.00623504	0.0428882
1561	5270	A0A804HJG7	21.02	122.67	19.644	19.6775	19.7111	19.847	19.7777	19.8249	6	13	8	TMT6plex; Phosphorylation (STY)	164886	CLIP-associating protein 2 OS=Homo sapiens OX=9606 GN=CLASP2 PE=1 SV=1	0.138986	0.00790023	0.0486075
2520	6110	Q9NT62	1.71	122.67	19.0412	18.9703	19.0118	18.9428	18.9833	19.047	25	7	7	Beta-methylthiolation; TMT6plex	35864	Ubiquitin-like-conjugating enzyme ATG3 OS=Homo sapiens OX=9606 GN=ATG3 PE=1 SV=1	-0.016748	0.674265	0.77745
1466	5203	Q8IXT5	5.33	122.6	20.5599	20.4749	20.4966	20.5574	20.5248	20.5577	13	15	15	TMT6plex	118103	RNA-binding protein 12B OS=Homo sapiens OX=9606 GN=RBM12B PE=1 SV=2	0.0361634	0.292267	0.448177
1739	3744	A0A7P0Z4A5	0.93	122.57	20.6801	20.6775	20.7201	20.64	20.6624	20.7467	24	12	12	Beta-methylthiolation; TMT6plex	65834	Sorting nexin OS=Homo sapiens OX=9606 GN=SNX9 PE=1 SV=1	-0.00951314	0.806847	0.875043
1739	3745	A0A7P0T8D4	0.93	122.57	20.6801	20.6775	20.7201	20.64	20.6624	20.7467	24	12	12	Beta-methylthiolation; TMT6plex	66075	Sorting nexin OS=Homo sapiens OX=9606 GN=SNX9 PE=1 SV=1	-0.00951314	0.806847	0.875043
1739	3746	Q9Y5X1	0.93	122.57	20.6801	20.6775	20.7201	20.64	20.6624	20.7467	24	12	12	Beta-methylthiolation; TMT6plex	66592	Sorting nexin-9 OS=Homo sapiens OX=9606 GN=SNX9 PE=1 SV=1	-0.00951314	0.806847	0.875043
1739	3748	A0A7P0T8S8	0.93	122.57	20.6801	20.6775	20.7201	20.64	20.6624	20.7467	23	12	12	Beta-methylthiolation; TMT6plex	69648	Sorting nexin OS=Homo sapiens OX=9606 GN=SNX9 PE=1 SV=1	-0.00951314	0.806847	0.875043
1739	3750	A0A7P0T8Z2	0.93	122.57	20.6801	20.6775	20.7201	20.64	20.6624	20.7467	23	12	12	Beta-methylthiolation; TMT6plex	70559	Sorting nexin OS=Homo sapiens OX=9606 GN=SNX9 PE=1 SV=1	-0.00951314	0.806847	0.875043
1739	3751	A0A7P0T8C7	0.93	122.57	20.6801	20.6775	20.7201	20.64	20.6624	20.7467	23	12	12	Beta-methylthiolation; TMT6plex	70499	Sorting nexin-9 OS=Homo sapiens OX=9606 GN=SNX9 PE=1 SV=1	-0.00951314	0.806847	0.875043
1575	4442	Q15428	1.51	122.56	21.1055	21.1803	21.1777	21.1554	21.0924	21.1735	31	12	12	Beta-methylthiolation; TMT6plex; Oxidation (M); Acetylation (N-term)	49256	Splicing factor 3A subunit 2 OS=Homo sapiens OX=9606 GN=SF3A2 PE=1 SV=2	-0.0140978	0.705443	0.798979
2333	6991	P19388	2.19	122.54	19.4319	19.4036	19.4582	19.3918	19.3932	19.4612	32	6	6	TMT6plex; Oxidation (M)	24551	DNA-directed RNA polymerases I II and III subunit RPABC1 OS=Homo sapiens OX=9606 GN=POLR2E PE=1 SV=4	-0.0158196	0.60327	0.724382
2091	5256	Q9UN37	13.35	122.53	19.1893	19.244	19.2723	19.3936	19.3407	19.2951	17	10	7	Beta-methylthiolation; TMT6plex	48898	Vacuolar protein sorting-associated protein 4A OS=Homo sapiens OX=9606 GN=VPS4A PE=1 SV=1	0.10796	0.0462122	0.142383
2243	4888	P30519	25.09	122.5	20.3192	20.312	20.3417	20.4139	20.4538	20.4213	36	9	9	Beta-methylthiolation; TMT6plex; Oxidation (M); Deamidation (NQ)	36033	Heme oxygenase 2 OS=Homo sapiens OX=9606 GN=HMOX2 PE=1 SV=2	0.105411	0.00311578	0.0286967
2243	4898	A0A087WT44	25.09	122.5	20.3192	20.312	20.3417	20.4139	20.4538	20.4213	31	9	9	Beta-methylthiolation; TMT6plex; Oxidation (M); Deamidation (NQ)	41669	Heme oxygenase (biliverdin-producing) OS=Homo sapiens OX=9606 GN=HMOX2 PE=1 SV=1	0.105411	0.00311578	0.0286967
2182	4409	F5GZ78	8.77	122.5	20.0642	19.9382	20.0331	20.0943	20.0869	20.1233	17	9	9	Beta-methylthiolation; TMT6plex; Oxidation (M)	64233	Paxillin OS=Homo sapiens OX=9606 GN=PXN PE=1 SV=1	0.0896653	0.132559	0.267929
2182	4410	P49023	8.77	122.5	20.0642	19.9382	20.0331	20.0943	20.0869	20.1233	17	9	9	Beta-methylthiolation; TMT6plex; Oxidation (M)	64505	Paxillin OS=Homo sapiens OX=9606 GN=PXN PE=1 SV=3	0.0896653	0.132559	0.267929
2182	4438	A0A1B0GTU4	8.77	122.5	20.0642	19.9382	20.0331	20.0943	20.0869	20.1233	9	9	9	Beta-methylthiolation; TMT6plex; Oxidation (M)	115906	Paxillin OS=Homo sapiens OX=9606 GN=PXN PE=1 SV=1	0.0896653	0.132559	0.267929
2112	6006	P06730	16.29	122.44	20.7547	20.7477	20.7258	20.6364	20.6731	20.6906	34	8	8	Beta-methylthiolation; TMT6plex; Oxidation (M)	25097	Eukaryotic translation initiation factor 4E OS=Homo sapiens OX=9606 GN=EIF4E PE=1 SV=2	-0.0760269	0.023506	0.0965484
2112	6010	D6RBW1	16.29	122.44	20.7547	20.7477	20.7258	20.6364	20.6731	20.6906	30	8	8	Beta-methylthiolation; TMT6plex; Oxidation (M)	28512	Eukaryotic translation initiation factor 4E OS=Homo sapiens OX=9606 GN=EIF4E PE=1 SV=1	-0.0760269	0.023506	0.0965484
2290	5974	Q9UBV2	15.13	122.43	19.333	19.2861	19.256	19.388	19.3773	19.4113	15	9	9	Beta-methylthiolation; TMT6plex; Deamidation (NQ)	88755	Protein sel-1 homolog 1 OS=Homo sapiens OX=9606 GN=SEL1L PE=1 SV=3	0.10048	0.0306488	0.113749
2550	5839	O95336	13.99	122.38	18.7468	18.7021	18.7007	18.7804	18.8486	18.7815	36	8	8	Beta-methylthiolation; TMT6plex	27547	6-phosphogluconolactonase OS=Homo sapiens OX=9606 GN=PGLS PE=1 SV=2	0.0869226	0.039842	0.132696
1860	4180	Q13363	5.98	122.37	21.4712	21.4032	21.4404	21.3908	21.4176	21.4132	29	12	10	Beta-methylthiolation; TMT6plex	47535	C-terminal-binding protein 1 OS=Homo sapiens OX=9606 GN=CTBP1 PE=1 SV=2	-0.0310291	0.252122	0.406331
2461	4988	Q9UJX3	1.66	122.35	19.8123	19.8993	19.8815	19.7876	19.851	19.8991	16	8	8	TMT6plex; Oxidation (M); Deamidation (NQ)	63133	Anaphase-promoting complex subunit 7 OS=Homo sapiens OX=9606 GN=ANAPC7 PE=1 SV=5	-0.0184725	0.681988	0.783047
2294	5895	Q96P48	7.76	122.35	17.7997	17.6513	17.6622	17.6044	17.6429	17.5736	7	8	8	TMT6plex	162191	Arf-GAP with Rho-GAP domain ANK repeat and PH domain-containing protein 1 OS=Homo sapiens OX=9606 GN=ARAP1 PE=1 SV=3	-0.0974607	0.167266	0.309628
1493	4170	Q96T88	10.95	122.35	19.735	19.7062	19.7882	19.5292	19.6342	19.6782	18	13	13	Beta-methylthiolation; TMT6plex; Oxidation (M)	89814	E3 ubiquitin-protein ligase UHRF1 OS=Homo sapiens OX=9606 GN=UHRF1 PE=1 SV=1	-0.12924	0.0802729	0.199107
1493	4171	A0A087WVR3	10.95	122.35	19.735	19.7062	19.7882	19.5292	19.6342	19.6782	17	13	13	Beta-methylthiolation; TMT6plex; Oxidation (M)	91100	RING-type E3 ubiquitin transferase OS=Homo sapiens OX=9606 GN=UHRF1 PE=1 SV=1	-0.12924	0.0802729	0.199107
1493	4174	A0A087WTW0	10.95	122.35	19.735	19.7062	19.7882	19.5292	19.6342	19.6782	16	13	13	Beta-methylthiolation; TMT6plex; Oxidation (M)	96621	RING-type E3 ubiquitin transferase OS=Homo sapiens OX=9606 GN=UHRF1 PE=1 SV=1	-0.12924	0.0802729	0.199107
2440	5343	P50402	9.57	122.31	20.9867	21.0799	21.0513	21.0918	21.1984	21.1003	32	8	8	TMT6plex	28994	Emerin OS=Homo sapiens OX=9606 GN=EMD PE=1 SV=1	0.0908999	0.110387	0.242456
1996	5414	F5H442	0.67	122.28	20.0668	20.0152	20.0612	20.0385	20.053	20.0626	25	9	9	TMT6plex; Deamidation (NQ)	40918	Tumor susceptibility gene 101 protein OS=Homo sapiens OX=9606 GN=TSG101 PE=1 SV=1	0.00360647	0.85358	0.907373
1996	5422	Q99816	0.67	122.28	20.0668	20.0152	20.0612	20.0385	20.053	20.0626	23	9	9	TMT6plex; Deamidation (NQ)	43944	Tumor susceptibility gene 101 protein OS=Homo sapiens OX=9606 GN=TSG101 PE=1 SV=2	0.00360647	0.85358	0.907373
2481	6041	E9PS17	6.57	122.24	17.9211	17.835	17.7969	17.9482	17.9784	17.8545	13	8	8	Beta-methylthiolation; TMT6plex	85719	N-terminal kinase-like protein OS=Homo sapiens OX=9606 GN=SCYL1 PE=1 SV=1	0.076021	0.220116	0.368702
2481	6043	E9PK59	6.57	122.24	17.9211	17.835	17.7969	17.9482	17.9784	17.8545	12	8	8	Beta-methylthiolation; TMT6plex	86183	N-terminal kinase-like protein OS=Homo sapiens OX=9606 GN=SCYL1 PE=1 SV=1	0.076021	0.220116	0.368702
2481	6044	Q96KG9	6.57	122.24	17.9211	17.835	17.7969	17.9482	17.9784	17.8545	12	8	8	Beta-methylthiolation; TMT6plex	89631	N-terminal kinase-like protein OS=Homo sapiens OX=9606 GN=SCYL1 PE=1 SV=1	0.076021	0.220116	0.368702
2264	3929	Q96F86	8.9	122.2	20.4847	20.4084	20.4721	20.5086	20.5086	20.5219	22	10	10	TMT6plex	56078	Enhancer of mRNA-decapping protein 3 OS=Homo sapiens OX=9606 GN=EDC3 PE=1 SV=1	0.0579705	0.129037	0.263291
2480	5977	Q5TEJ8	3.62	122.18	18.5625	18.4925	18.5728	18.5832	18.6061	18.528	13	6	6	Beta-methylthiolation; TMT6plex; Oxidation (M)	72049	Protein THEMIS2 OS=Homo sapiens OX=9606 GN=THEMIS2 PE=1 SV=1	0.0298127	0.433719	0.583965
1893	4047	P33527	2.22	122.17	19.0124	18.8995	18.9231	18.9313	19.0558	18.9388	10	11	11	Beta-methylthiolation; TMT6plex; Deamidation (NQ)	171590	Multidrug resistance-associated protein 1 OS=Homo sapiens OX=9606 GN=ABCC1 PE=1 SV=3	0.0303307	0.598347	0.720488
2573	5317	Q6DKI1	8.71	122.1	20.0955	20.0296	20.0536	20.0174	20.0243	20.0024	33	8	8	TMT6plex; Oxidation (M)	29669	60S ribosomal protein L7-like 1 OS=Homo sapiens OX=9606 GN=RPL7L1 PE=1 SV=2	-0.0448647	0.134123	0.269728
2066	4313	H3BTB7	25.07	122.08	19.0851	19.0304	19.1293	18.8001	18.8821	18.7955	22	10	10	TMT6plex	56825	Probable glutamate--tRNA ligase mitochondrial OS=Homo sapiens OX=9606 GN=EARS2 PE=1 SV=1	-0.2557	0.00311141	0.0287447
2066	4315	Q5JPH6	25.07	122.08	19.0851	19.0304	19.1293	18.8001	18.8821	18.7955	21	10	10	TMT6plex	58689	Probable glutamate--tRNA ligase mitochondrial OS=Homo sapiens OX=9606 GN=EARS2 PE=1 SV=2	-0.2557	0.00311141	0.0287447
1670	4431	O00418	14.94	122.05	19.6583	19.602	19.7044	19.498	19.5791	19.4956	19	13	13	Beta-methylthiolation; TMT6plex; Oxidation (M)	82144	Eukaryotic elongation factor 2 kinase OS=Homo sapiens OX=9606 GN=EEF2K PE=1 SV=2	-0.130672	0.0320435	0.117545
2084	4322	Q9UHL4	4.45	122.05	18.9952	18.9193	18.9924	18.98	19.0272	18.9917	20	9	8	Beta-methylthiolation; TMT6plex	54342	Dipeptidyl peptidase 2 OS=Homo sapiens OX=9606 GN=DPP7 PE=1 SV=3	0.0306658	0.358652	0.513765
1621	3992	J3QRN6	21.22	122.04	19.342	19.2973	19.3437	19.4415	19.5071	19.4483	17	14	14	Beta-methylthiolation; TMT6plex; Phosphorylation (STY); Deamidation (NQ)	111290	Unconventional myosin-Id OS=Homo sapiens OX=9606 GN=MYO1D PE=1 SV=1	0.137969	0.00752992	0.0471996
1621	3997	O94832	21.22	122.04	19.342	19.2973	19.3437	19.4415	19.5071	19.4483	16	14	14	Beta-methylthiolation; TMT6plex; Phosphorylation (STY); Deamidation (NQ)	116202	Unconventional myosin-Id OS=Homo sapiens OX=9606 GN=MYO1D PE=1 SV=2	0.137969	0.00752992	0.0471996
2157	3740	A0A1B0GV09	8.09	122.02	19.9456	19.8413	19.7956	19.7916	19.7991	19.6635	12	10	10	TMT6plex	138254	Histone-lysine N-methyltransferase EHMT1 OS=Homo sapiens OX=9606 GN=EHMT1 PE=1 SV=1	-0.109427	0.155002	0.295864
2157	3741	Q9H9B1	8.09	122.02	19.9456	19.8413	19.7956	19.7916	19.7991	19.6635	11	10	10	TMT6plex	141466	Histone-lysine N-methyltransferase EHMT1 OS=Homo sapiens OX=9606 GN=EHMT1 PE=1 SV=4	-0.109427	0.155002	0.295864
2125	10187	Q9Y333	14.31	121.97	21.213	21.2076	21.1323	21.0497	21.0969	21.0958	46	7	7	TMT6plex	10835	U6 snRNA-associated Sm-like protein LSm2 OS=Homo sapiens OX=9606 GN=LSM2 PE=1 SV=1	-0.103514	0.0370123	0.127735
2170	5662	O14777	10.4	121.89	19.8458	19.7416	19.8526	19.6792	19.7447	19.7182	15	10	10	Beta-methylthiolation; TMT6plex	73913	Kinetochore protein NDC80 homolog OS=Homo sapiens OX=9606 GN=NDC80 PE=1 SV=1	-0.0993042	0.0910615	0.214441
1485	4829	Q9BYJ9	6.42	121.88	18.5555	18.5594	18.5611	18.5769	18.607	18.7248	5	8	3	TMT6plex	60874	YTH domain-containing family protein 1 OS=Homo sapiens OX=9606 GN=YTHDF1 PE=1 SV=1	0.0775705	0.227634	0.378655
701	6747	P10599	2.93	121.85	21.8184	21.939	21.8699	21.9018	21.8914	21.9183	66	10	10	Beta-methylthiolation; TMT6plex; Oxidation (M); Deamidation (NQ)	11737	Thioredoxin OS=Homo sapiens OX=9606 GN=TXN PE=1 SV=3	0.0280728	0.508738	0.648064
1695	4200	B7WP74	3.1	121.84	19.4436	19.4074	19.5106	19.4893	19.4652	19.4838	20	13	13	TMT6plex	85577	Pre-mRNA-splicing factor CWC22 homolog (Fragment) OS=Homo sapiens OX=9606 GN=CWC22 PE=1 SV=1	0.0255957	0.489042	0.632773
1695	4215	Q9HCG8	3.1	121.84	19.4436	19.4074	19.5106	19.4893	19.4652	19.4838	16	13	13	TMT6plex	105466	Pre-mRNA-splicing factor CWC22 homolog OS=Homo sapiens OX=9606 GN=CWC22 PE=1 SV=3	0.0255957	0.489042	0.632773
2181	3886	Q96I99	18.78	121.84	20.4732	20.4325	20.4485	20.2426	20.3321	20.2955	25	10	10	Beta-methylthiolation; TMT6plex	46511	Succinate--CoA ligase [GDP-forming] subunit beta mitochondrial OS=Homo sapiens OX=9606 GN=SUCLG2 PE=1 SV=2	-0.161322	0.0132204	0.0663785
2181	3900	E9PDQ8	18.78	121.84	20.4732	20.4325	20.4485	20.2426	20.3321	20.2955	28	10	10	Beta-methylthiolation; TMT6plex	41438	Succinate--CoA ligase [GDP-forming] subunit beta mitochondrial OS=Homo sapiens OX=9606 GN=SUCLG2 PE=1 SV=1	-0.161322	0.0132204	0.0663785
1874	4473	P80303	18.47	121.77	19.7161	19.7324	19.7576	19.857	19.9171	19.8399	27	10	9	TMT6plex; Oxidation (M)	50223	Nucleobindin-2 OS=Homo sapiens OX=9606 GN=NUCB2 PE=1 SV=3	0.135953	0.0142088	0.069088
1889	5300	Q9NQ55	7.56	121.75	20.482	20.4616	20.5663	20.5553	20.5908	20.5552	17	9	9	TMT6plex	53194	Suppressor of SWI4 1 homolog OS=Homo sapiens OX=9606 GN=PPAN PE=2 SV=1	0.063796	0.175058	0.318167
2038	7936	P10606	31.41	121.71	21.3689	21.4205	21.3764	20.9761	21.0332	21.0641	44	7	7	TMT6plex	13696	Cytochrome c oxidase subunit 5B mitochondrial OS=Homo sapiens OX=9606 GN=COX5B PE=1 SV=2	-0.364166	0.000720482	0.0145184
1961	4242	Q9H2P0	2.38	121.7	19.8505	19.7131	19.7525	19.81	19.6345	19.7515	13	12	12	Beta-methylthiolation; TMT6plex; Deamidation (NQ)	123563	Activity-dependent neuroprotector homeobox protein OS=Homo sapiens OX=9606 GN=ADNP PE=1 SV=1	-0.0400093	0.577587	0.703389
1961	4250	A0A669KBJ7	2.38	121.7	19.8505	19.7131	19.7525	19.81	19.6345	19.7515	12	12	12	Beta-methylthiolation; TMT6plex; Deamidation (NQ)	131490	Activity-dependent neuroprotector homeobox protein OS=Homo sapiens OX=9606 GN=ADNP PE=1 SV=1	-0.0400093	0.577587	0.703389
2007	5440	Q8NFC6	0.73	121.7	18.5522	18.5668	18.7239	18.5703	18.6621	18.6505	4	11	9	Beta-methylthiolation; TMT6plex	330467	Biorientation of chromosomes in cell division protein 1-like 1 OS=Homo sapiens OX=9606 GN=BOD1L1 PE=1 SV=2	0.0132951	0.844042	0.902184
1587	8110	P58546	8.12	121.68	19.9714	20.0491	19.9908	19.8846	19.992	19.83	59	9	9	Beta-methylthiolation; TMT6plex; Deamidation (NQ); Acetylation (N-term)	12895	Myotrophin OS=Homo sapiens OX=9606 GN=MTPN PE=1 SV=2	-0.101563	0.154104	0.294524
1296	4920	O14737	16.73	121.67	22.6834	22.7081	22.7389	22.7904	22.775	22.8045	64	8	8	TMT6plex; Oxidation (M); Deamidation (NQ)	14285	Programmed cell death protein 5 OS=Homo sapiens OX=9606 GN=PDCD5 PE=1 SV=3	0.0798802	0.021216	0.0915244
1445	4440	P54687	4.47	121.64	20.4	20.3289	20.4164	20.3496	20.3797	20.3102	27	10	10	Beta-methylthiolation; TMT6plex; Deamidation (NQ)	42966	Branched-chain-amino-acid aminotransferase cytosolic OS=Homo sapiens OX=9606 GN=BCAT1 PE=1 SV=3	-0.0352629	0.356821	0.512365
2618	6617	H3BSM0	9.45	121.54	19.4079	19.3038	19.3666	19.303	19.271	19.2727	13	6	6	Beta-methylthiolation; TMT6plex	65540	Acyl-coenzyme A synthetase ACSM3 mitochondrial (Fragment) OS=Homo sapiens OX=9606 GN=ACSM3 PE=1 SV=1	-0.0772183	0.1133	0.246777
2618	6619	Q53FZ2	9.45	121.54	19.4079	19.3038	19.3666	19.303	19.271	19.2727	12	6	6	Beta-methylthiolation; TMT6plex	66153	Acyl-coenzyme A synthetase ACSM3 mitochondrial OS=Homo sapiens OX=9606 GN=ACSM3 PE=1 SV=2	-0.0772183	0.1133	0.246777
1563	6416	P09382	43.63	121.52	22.5225	22.4494	22.4715	23.1121	23.1308	23.1625	47	7	7	Beta-methylthiolation; TMT6plex; Deamidation (NQ)	14716	Galectin-1 OS=Homo sapiens OX=9606 GN=LGALS1 PE=1 SV=2	0.653978	4.3199e-05	0.00589568
1908	5100	P51148	4.82	121.46	17.9794	18.1409	18.1802	18.2141	18.0912	18.2622	31	9	5	TMT6plex; Oxidation (M); Deamidation (NQ)	23483	Ras-related protein Rab-5C OS=Homo sapiens OX=9606 GN=RAB5C PE=1 SV=2	0.0890366	0.329102	0.486523
2082	4052	A0A2R8YCS7	1.4	121.45	19.5201	19.4072	19.4657	19.4789	19.5235	19.4375	25	11	11	Beta-methylthiolation; TMT6plex	67943	Deoxynucleoside triphosphate triphosphohydrolase SAMHD1 OS=Homo sapiens OX=9606 GN=SAMHD1 PE=1 SV=1	0.01563	0.723671	0.81303
2082	4053	Q9Y3Z3	1.4	121.45	19.5201	19.4072	19.4657	19.4789	19.5235	19.4375	23	11	11	Beta-methylthiolation; TMT6plex	72201	Deoxynucleoside triphosphate triphosphohydrolase SAMHD1 OS=Homo sapiens OX=9606 GN=SAMHD1 PE=1 SV=2	0.01563	0.723671	0.81303
2219	5050	Q96A49	17.49	121.45	19.7915	19.8144	19.7501	19.861	19.8753	19.9063	24	10	9	TMT6plex	39933	Synapse-associated protein 1 OS=Homo sapiens OX=9606 GN=SYAP1 PE=1 SV=1	0.0955436	0.0177985	0.0819005
2163	3785	Q9NRK6	31.42	121.33	20.4456	20.4348	20.4827	20.1457	20.1763	20.0985	14	11	10	TMT6plex; Deamidation (NQ)	79148	ATP-binding cassette sub-family B member 10 mitochondrial OS=Homo sapiens OX=9606 GN=ABCB10 PE=1 SV=2	-0.314159	0.000723293	0.0145263
847	4727	Q9NX63	41.7	121.21	22.9402	22.886	22.8906	22.4153	22.4795	22.4267	57	17	17	Beta-methylthiolation; TMT6plex; Deamidation (NQ)	26152	MICOS complex subunit MIC19 OS=Homo sapiens OX=9606 GN=CHCHD3 PE=1 SV=1	-0.465081	6.7624e-05	0.00644574
847	4732	C9JRZ6	41.7	121.21	22.9402	22.886	22.8906	22.4153	22.4795	22.4267	56	17	17	Beta-methylthiolation; TMT6plex; Deamidation (NQ)	26753	MICOS complex subunit MIC19 OS=Homo sapiens OX=9606 GN=CHCHD3 PE=1 SV=2	-0.465081	6.7624e-05	0.00644574
2022	4216	Q8IVD9	8.92	121.2	19.7952	19.7343	19.7586	19.6105	19.7459	19.6429	33	9	9	TMT6plex; Deamidation (NQ)	40822	NudC domain-containing protein 3 OS=Homo sapiens OX=9606 GN=NUDCD3 PE=1 SV=3	-0.0962518	0.128141	0.262623
1800	4290	Q15024	4.71	121.17	20.3923	20.3321	20.4193	20.3422	20.3862	20.2951	36	10	10	Beta-methylthiolation; TMT6plex; Oxidation (M)	31821	Exosome complex component RRP42 OS=Homo sapiens OX=9606 GN=EXOSC7 PE=1 SV=3	-0.0400309	0.337887	0.494278
1988	4110	Q0VDF9	10.27	121.08	19.9236	20.005	19.9877	20.0463	20.0171	20.125	27	12	12	Beta-methylthiolation; TMT6plex; Oxidation (M); Deamidation (NQ)	54795	Heat shock 70 kDa protein 14 OS=Homo sapiens OX=9606 GN=HSPA14 PE=1 SV=1	0.0907408	0.0937915	0.218556
2317	7356	Q9BTY2	12.11	121.07	19.6726	19.657	19.6964	19.5411	19.6342	19.5767	20	9	9	TMT6plex; Deamidation (NQ)	54067	Plasma alpha-L-fucosidase OS=Homo sapiens OX=9606 GN=FUCA2 PE=1 SV=2	-0.0913384	0.0613846	0.168857
2200	6435	P68402	24.99	121.07	20.8214	20.8179	20.8033	20.771	20.7525	20.7677	41	7	7	Beta-methylthiolation; TMT6plex; Deamidation (NQ)	25569	Platelet-activating factor acetylhydrolase IB subunit alpha2 OS=Homo sapiens OX=9606 GN=PAFAH1B2 PE=1 SV=1	-0.0504556	0.00316527	0.0287992
2579	6303	O43815	3.19	121.03	17.9984	17.9781	17.9433	17.8866	18.0231	17.8923	14	9	8	TMT6plex	86132	Striatin OS=Homo sapiens OX=9606 GN=STRN PE=1 SV=4	-0.039268	0.478634	0.624011
1863	5306	Q9Y3A2	9.27	120.96	20.6915	20.6584	20.679	20.5918	20.6446	20.6525	34	9	9	TMT6plex	30447	Probable U3 small nucleolar RNA-associated protein 11 OS=Homo sapiens OX=9606 GN=UTP11 PE=1 SV=2	-0.0466716	0.118025	0.25285
1144	5253	C9JNW5	10.87	120.96	22.9138	22.92	22.9822	23.1023	22.987	23.0235	49	11	11	Beta-methylthiolation; TMT6plex; Oxidation (M); Deamidation (NQ)	17543	60S ribosomal protein L24 OS=Homo sapiens OX=9606 GN=RPL24 PE=1 SV=1	0.0989415	0.0816761	0.200846
1144	5257	P83731	10.87	120.96	22.9138	22.92	22.9822	23.1023	22.987	23.0235	46	11	11	Beta-methylthiolation; TMT6plex; Oxidation (M); Deamidation (NQ)	17779	60S ribosomal protein L24 OS=Homo sapiens OX=9606 GN=RPL24 PE=1 SV=1	0.0989415	0.0816761	0.200846
2861	6588	Q9BRR6	20.84	120.95	18.5582	18.4542	18.5323	18.7683	18.7306	18.7156	17	7	7	Beta-methylthiolation; TMT6plex	54089	ADP-dependent glucokinase OS=Homo sapiens OX=9606 GN=ADPGK PE=1 SV=1	0.223253	0.00823143	0.0499795
1968	5856	A0A8I5QJ96	14.32	120.91	20.5118	20.4613	20.4844	20.5475	20.5928	20.5338	14	9	4	TMT6plex	35004	Dual-specificity mitogen-activated protein kinase kinase 1 OS=Homo sapiens OX=9606 GN=MAP2K1 PE=4 SV=1	0.0721581	0.0369342	0.12798
1968	5858	B4DFY5	14.32	120.91	20.5118	20.4613	20.4844	20.5475	20.5928	20.5338	12	9	4	TMT6plex	41379	Dual-specificity mitogen-activated protein kinase kinase 1 OS=Homo sapiens OX=9606 GN=MAP2K1 PE=2 SV=1	0.0721581	0.0369342	0.12798
1968	5859	Q02750	14.32	120.91	20.5118	20.4613	20.4844	20.5475	20.5928	20.5338	11	9	4	TMT6plex	43439	Dual specificity mitogen-activated protein kinase kinase 1 OS=Homo sapiens OX=9606 GN=MAP2K1 PE=1 SV=2	0.0721581	0.0369342	0.12798
1968	5860	A0A8I5KYB4	14.32	120.91	20.5118	20.4613	20.4844	20.5475	20.5928	20.5338	10	9	4	TMT6plex	46076	Dual-specificity mitogen-activated protein kinase kinase 1 OS=Homo sapiens OX=9606 GN=MAP2K1 PE=4 SV=1	0.0721581	0.0369342	0.12798
1968	5906	A0A8I5KVF6	14.32	120.91	20.5118	20.4613	20.4844	20.5475	20.5928	20.5338	19	9	4	TMT6plex	25745	Dual-specificity mitogen-activated protein kinase kinase 1 OS=Homo sapiens OX=9606 GN=MAP2K1 PE=4 SV=1	0.0721581	0.0369342	0.12798
1968	5908	A0A8I5QJL9	14.32	120.91	20.5118	20.4613	20.4844	20.5475	20.5928	20.5338	17	9	4	TMT6plex	27911	Dual-specificity mitogen-activated protein kinase kinase 1 OS=Homo sapiens OX=9606 GN=MAP2K1 PE=4 SV=1	0.0721581	0.0369342	0.12798
2059	6682	Q7L5D6	9.73	120.91	19.1835	19.0975	19.235	19.2433	19.3117	19.2711	21	8	8	Beta-methylthiolation; TMT6plex; Oxidation (M)	36504	Golgi to ER traffic protein 4 homolog OS=Homo sapiens OX=9606 GN=GET4 PE=1 SV=1	0.103353	0.10641	0.236839
2488	4992	Q8WUA4	14.43	120.89	19.5478	19.5207	19.576	19.4168	19.4886	19.3943	14	9	9	Beta-methylthiolation; TMT6plex; Phosphorylation (STY)	100680	General transcription factor 3C polypeptide 2 OS=Homo sapiens OX=9606 GN=GTF3C2 PE=1 SV=2	-0.114909	0.0359723	0.125956
1861	4397	Q9GZT8	2.45	120.86	19.4876	19.362	19.4443	19.46	19.4351	19.4751	32	10	10	Beta-methylthiolation; TMT6plex; Deamidation (NQ)	41968	NIF3-like protein 1 OS=Homo sapiens OX=9606 GN=NIF3L1 PE=1 SV=2	0.0254088	0.568207	0.695917
1640	4631	P20340	5.59	120.83	18.4556	18.3396	18.3318	18.4349	18.437	18.4337	22	9	3	TMT6plex; Oxidation (M)	23593	Ras-related protein Rab-6A OS=Homo sapiens OX=9606 GN=RAB6A PE=1 SV=3	0.0595005	0.275499	0.432515
1982	5095	P49770	14.03	120.82	19.3702	19.3702	19.4632	19.4879	19.6306	19.5682	28	8	8	TMT6plex	38990	Translation initiation factor eIF-2B subunit beta OS=Homo sapiens OX=9606 GN=EIF2B2 PE=1 SV=3	0.161018	0.0394487	0.131898
2194	5885	O75063	18.28	120.79	18.5031	18.5633	18.5377	18.7048	18.7228	18.6317	22	7	7	Beta-methylthiolation; TMT6plex; Deamidation (NQ)	46433	Glycosaminoglycan xylosylkinase OS=Homo sapiens OX=9606 GN=FAM20B PE=1 SV=1	0.151758	0.0148394	0.0718056
1748	4897	C9JQD4	6.71	120.76	20.9124	20.9445	20.9614	20.971	20.9438	20.9973	56	10	9	Beta-methylthiolation; TMT6plex; Oxidation (M); Deamidation (NQ)	16549	Peptidyl-prolyl cis-trans isomerase OS=Homo sapiens OX=9606 GN=PPIH PE=1 SV=2	0.0312707	0.213052	0.360693
1748	4899	O43447	6.71	120.76	20.9124	20.9445	20.9614	20.971	20.9438	20.9973	47	10	9	Beta-methylthiolation; TMT6plex; Oxidation (M); Deamidation (NQ)	19208	Peptidyl-prolyl cis-trans isomerase H OS=Homo sapiens OX=9606 GN=PPIH PE=1 SV=1	0.0312707	0.213052	0.360693
1596	5918	O15145	10.86	120.75	21.6737	21.6562	21.6718	21.6849	21.7137	21.7362	50	9	9	TMT6plex; Oxidation (M); Deamidation (NQ)	20547	Actin-related protein 2/3 complex subunit 3 OS=Homo sapiens OX=9606 GN=ARPC3 PE=1 SV=3	0.0443851	0.0818733	0.200837
2373	4609	P29084	8.29	120.66	19.7738	19.7064	19.7972	19.6831	19.6979	19.7171	40	9	9	TMT6plex	33044	Transcription initiation factor IIE subunit beta OS=Homo sapiens OX=9606 GN=GTF2E2 PE=1 SV=1	-0.0598046	0.148075	0.287206
1663	4401	Q96C86	11.77	120.57	19.3622	19.3721	19.4188	19.5757	19.4389	19.5547	37	10	10	Beta-methylthiolation; TMT6plex; Deamidation (NQ)	38609	m7GpppX diphosphatase OS=Homo sapiens OX=9606 GN=DCPS PE=1 SV=2	0.13875	0.0664758	0.178607
2782	7327	A0A6Q8PG75	12.84	120.54	19.5292	19.4962	19.5308	19.5514	19.6194	19.5932	16	7	7	TMT6plex	53146	Chloride channel CLIC-like protein 1 OS=Homo sapiens OX=9606 GN=CLCC1 PE=1 SV=1	0.069254	0.0518814	0.152869
2782	7328	A0A6Q8PGA4	12.84	120.54	19.5292	19.4962	19.5308	19.5514	19.6194	19.5932	16	7	7	TMT6plex	53219	Chloride channel CLIC-like protein 1 OS=Homo sapiens OX=9606 GN=CLCC1 PE=1 SV=1	0.069254	0.0518814	0.152869
2782	7331	A0A6Q8PG30	12.84	120.54	19.5292	19.4962	19.5308	19.5514	19.6194	19.5932	15	7	7	TMT6plex	58902	Chloride channel CLIC-like protein 1 OS=Homo sapiens OX=9606 GN=CLCC1 PE=1 SV=1	0.069254	0.0518814	0.152869
2782	7332	A0A8I5KRC0	12.84	120.54	19.5292	19.4962	19.5308	19.5514	19.6194	19.5932	15	7	7	TMT6plex	58387	Chloride channel CLIC-like protein 1 OS=Homo sapiens OX=9606 GN=CLCC1 PE=4 SV=1	0.069254	0.0518814	0.152869
2782	7333	A0A6Q8PHQ1	12.84	120.54	19.5292	19.4962	19.5308	19.5514	19.6194	19.5932	14	7	7	TMT6plex	60863	Chloride channel CLIC-like protein 1 OS=Homo sapiens OX=9606 GN=CLCC1 PE=1 SV=1	0.069254	0.0518814	0.152869
2782	7334	Q96S66	12.84	120.54	19.5292	19.4962	19.5308	19.5514	19.6194	19.5932	14	7	7	TMT6plex	62023	Chloride channel CLIC-like protein 1 OS=Homo sapiens OX=9606 GN=CLCC1 PE=1 SV=1	0.069254	0.0518814	0.152869
2782	7335	A0A6Q8PEZ7	12.84	120.54	19.5292	19.4962	19.5308	19.5514	19.6194	19.5932	13	7	7	TMT6plex	63984	Chloride channel CLIC-like protein 1 OS=Homo sapiens OX=9606 GN=CLCC1 PE=1 SV=1	0.069254	0.0518814	0.152869
2747	6731	Q9NV31	8.07	120.49	20.3723	20.2911	20.2966	20.2643	20.268	20.2548	41	6	6	TMT6plex	21850	U3 small nucleolar ribonucleoprotein protein IMP3 OS=Homo sapiens OX=9606 GN=IMP3 PE=1 SV=1	-0.05765	0.156059	0.296656
2244	4936	Q9P015	38.65	120.49	20.7941	20.7735	20.8302	20.4812	20.4464	20.4933	34	10	10	Beta-methylthiolation; TMT6plex; Deamidation (NQ)	33420	39S ribosomal protein L15 mitochondrial OS=Homo sapiens OX=9606 GN=MRPL15 PE=1 SV=1	-0.325667	0.000136645	0.007528
1584	4546	Q92696	21.35	120.48	19.8062	19.7659	19.7909	19.8956	19.854	19.8691	25	13	13	Beta-methylthiolation; TMT6plex	65072	Geranylgeranyl transferase type-2 subunit alpha OS=Homo sapiens OX=9606 GN=RABGGTA PE=1 SV=2	0.0851973	0.00732435	0.0467404
2130	4377	Q9Y4B6	4.78	120.46	19.4202	19.5262	19.5047	19.4416	19.4539	19.4326	8	11	11	Beta-methylthiolation; TMT6plex	169007	DDB1- and CUL4-associated factor 1 OS=Homo sapiens OX=9606 GN=DCAF1 PE=1 SV=3	-0.0409973	0.331861	0.489036
558	7016	Q8WVC2	4.41	120.42	24.1392	24.1211	24.1701	24.0891	24.0607	24.1669	73	7	7	Beta-methylthiolation; TMT6plex; Oxidation (M)	8850	40S ribosomal protein S21 OS=Homo sapiens OX=9606 GN=RPS21 PE=1 SV=1	-0.0379111	0.361623	0.517157
558	7018	P63220	4.41	120.42	24.1392	24.1211	24.1701	24.0891	24.0607	24.1669	71	7	7	Beta-methylthiolation; TMT6plex; Oxidation (M)	9111	40S ribosomal protein S21 OS=Homo sapiens OX=9606 GN=RPS21 PE=1 SV=1	-0.0379111	0.361623	0.517157
3157	7868	Q9Y4P1	0.34	120.41	18.8792	18.8451	19.0131	18.9428	18.8913	18.886	22	6	6	TMT6plex	44294	Cysteine protease ATG4B OS=Homo sapiens OX=9606 GN=ATG4B PE=1 SV=2	-0.00577623	0.923352	0.948303
3141	6306	G3V4S9	9.28	120.36	18.8866	18.7464	18.7748	18.9589	18.8471	18.9309	31	6	6	TMT6plex	33422	Protein NDRG2 (Fragment) OS=Homo sapiens OX=9606 GN=NDRG2 PE=1 SV=8	0.109718	0.117937	0.252843
3141	6307	Q9UN36	9.28	120.36	18.8866	18.7464	18.7748	18.9589	18.8471	18.9309	25	6	6	TMT6plex	40798	Protein NDRG2 OS=Homo sapiens OX=9606 GN=NDRG2 PE=1 SV=2	0.109718	0.117937	0.252843
2069	4981	D6RIY6	1.71	120.31	20.2707	20.0166	20.2261	20.051	20.1323	20.205	21	8	8	Beta-methylthiolation; TMT6plex; Deamidation (NQ)	46978	Exosome complex component RRP45 OS=Homo sapiens OX=9606 GN=EXOSC9 PE=1 SV=1	-0.041689	0.67349	0.776855
2069	4987	Q06265	1.71	120.31	20.2707	20.0166	20.2261	20.051	20.1323	20.205	21	8	8	Beta-methylthiolation; TMT6plex; Deamidation (NQ)	48949	Exosome complex component RRP45 OS=Homo sapiens OX=9606 GN=EXOSC9 PE=1 SV=3	-0.041689	0.67349	0.776855
2323	4793	Q9UHB6	1.12	120.31	18.7258	18.7293	18.8533	18.7392	18.8509	18.7685	12	10	9	TMT6plex; Phosphorylation (STY)	85226	LIM domain and actin-binding protein 1 OS=Homo sapiens OX=9606 GN=LIMA1 PE=1 SV=1	0.0167251	0.771561	0.848887
1585	4561	Q9BXK5	35.26	120.23	20.246	20.3294	20.2733	19.7827	19.7995	19.8765	25	10	10	TMT6plex; Oxidation (M)	52723	Bcl-2-like protein 13 OS=Homo sapiens OX=9606 GN=BCL2L13 PE=1 SV=1	-0.463349	0.000297308	0.0102019
1585	4564	A0A087WX97	35.26	120.23	20.246	20.3294	20.2733	19.7827	19.7995	19.8765	24	10	10	TMT6plex; Oxidation (M)	54389	Bcl-2-like protein 13 OS=Homo sapiens OX=9606 GN=BCL2L13 PE=1 SV=1	-0.463349	0.000297308	0.0102019
2068	4901	Q7Z4H8	27.44	120.21	19.2156	19.1353	19.1534	19.4484	19.3941	19.3951	22	11	11	Beta-methylthiolation; TMT6plex	58573	Protein O-glucosyltransferase 3 OS=Homo sapiens OX=9606 GN=POGLUT3 PE=1 SV=2	0.244412	0.00180234	0.0219981
1649	6622	P55081	18.96	120.2	20.327	20.3432	20.3479	20.2968	20.3102	20.3015	25	11	10	TMT6plex; Oxidation (M)	51958	Microfibrillar-associated protein 1 OS=Homo sapiens OX=9606 GN=MFAP1 PE=1 SV=2	-0.0365087	0.0126532	0.064721
1761	5342	Q96C23	24.77	120.19	21.1832	21.1294	21.1624	20.9841	20.9923	21.0081	31	10	10	TMT6plex; Deamidation (NQ)	37766	Galactose mutarotase OS=Homo sapiens OX=9606 GN=GALM PE=1 SV=1	-0.163488	0.00334689	0.0297309
2109	5606	Q6UXN9	3.48	120.18	20.715	20.7195	20.7331	20.7118	20.728	20.7062	28	7	7	Beta-methylthiolation; TMT6plex; Oxidation (M); Deamidation (NQ)	35079	WD repeat-containing protein 82 OS=Homo sapiens OX=9606 GN=WDR82 PE=1 SV=1	-0.00719746	0.446638	0.59456
1978	4120	Q9GZR2	0.38	119.95	20.4659	20.4061	20.4567	20.4276	20.4514	20.457	28	11	11	Beta-methylthiolation; TMT6plex; Deamidation (NQ)	46672	RNA exonuclease 4 OS=Homo sapiens OX=9606 GN=REXO4 PE=1 SV=2	0.00240676	0.914902	0.943012
2341	4395	P51003	0.68	119.94	19.2317	19.1468	19.1347	19.1999	19.1377	19.1973	17	9	9	Beta-methylthiolation; TMT6plex	82843	Poly(A) polymerase alpha OS=Homo sapiens OX=9606 GN=PAPOLA PE=1 SV=4	0.00723698	0.854442	0.907967
1875	4860	Q9NW64	13	119.85	20.8645	20.8088	20.8789	20.7656	20.76	20.7884	22	10	10	Beta-methylthiolation; TMT6plex; Oxidation (M); Deamidation (NQ)	46896	Pre-mRNA-splicing factor RBM22 OS=Homo sapiens OX=9606 GN=RBM22 PE=1 SV=1	-0.0794184	0.0499709	0.148921
2075	5946	O75431	30.35	119.82	19.6468	19.62	19.6336	19.4189	19.4337	19.4657	34	7	7	TMT6plex	29763	Metaxin-2 OS=Homo sapiens OX=9606 GN=MTX2 PE=1 SV=1	-0.194049	0.000921292	0.0156281
1624	5935	A0A7I2YQ95	2.78	119.81	18.3398	18.1697	18.2411	18.3003	18.4055	18.2038	16	8	4	Beta-methylthiolation; TMT6plex; Deamidation (NQ)	53034	Importin subunit alpha OS=Homo sapiens OX=9606 GN=KPNA4 PE=1 SV=1	0.0529874	0.526721	0.662261
1624	5938	H7C4F6	2.78	119.81	18.3398	18.1697	18.2411	18.3003	18.4055	18.2038	15	8	4	Beta-methylthiolation; TMT6plex; Deamidation (NQ)	56837	Importin subunit alpha OS=Homo sapiens OX=9606 GN=KPNA4 PE=1 SV=2	0.0529874	0.526721	0.662261
1624	5941	O00629	2.78	119.81	18.3398	18.1697	18.2411	18.3003	18.4055	18.2038	15	8	4	Beta-methylthiolation; TMT6plex; Deamidation (NQ)	57887	Importin subunit alpha-3 OS=Homo sapiens OX=9606 GN=KPNA4 PE=1 SV=1	0.0529874	0.526721	0.662261
2487	4885	A3KFJ0	3.68	119.71	18.3332	18.2354	18.3719	18.2518	18.2372	18.3214	29	9	8	Beta-methylthiolation; TMT6plex	39513	Aurora kinase OS=Homo sapiens OX=9606 GN=AURKA PE=1 SV=1	-0.0433638	0.427445	0.57837
2487	4916	O14965	3.68	119.71	18.3332	18.2354	18.3719	18.2518	18.2372	18.3214	25	9	8	Beta-methylthiolation; TMT6plex	45823	Aurora kinase A OS=Homo sapiens OX=9606 GN=AURKA PE=1 SV=3	-0.0433638	0.427445	0.57837
2406	4726	P11908	15.19	119.67	17.8867	17.8692	18.0011	18.034	18.1371	18.1165	11	9	3	TMT6plex	34769	Ribose-phosphate pyrophosphokinase 2 OS=Homo sapiens OX=9606 GN=PRPS2 PE=1 SV=2	0.176859	0.0302371	0.112779
1700	4877	Q13951	14.41	119.66	20.8843	20.9281	20.9303	20.9758	20.9699	21.0303	56	10	10	Beta-methylthiolation; TMT6plex; Deamidation (NQ)	21508	Core-binding factor subunit beta OS=Homo sapiens OX=9606 GN=CBFB PE=1 SV=2	0.0777187	0.0361047	0.126345
2171	5805	Q9BTE6	9.16	119.65	18.9674	19.0049	18.9753	19.0286	18.9911	19.0412	20	8	8	TMT6plex	45480	Alanyl-tRNA editing protein Aarsd1 OS=Homo sapiens OX=9606 GN=AARSD1 PE=1 SV=2	0.0377566	0.1212	0.256631
2171	5819	C9J5N1	9.16	119.65	18.9674	19.0049	18.9753	19.0286	18.9911	19.0412	17	8	8	TMT6plex	55066	PTGES3L-AARSD1 readthrough OS=Homo sapiens OX=9606 GN=PTGES3L-AARSD1 PE=1 SV=1	0.0377566	0.1212	0.256631
2171	5825	B3KSP9	9.16	119.65	18.9674	19.0049	18.9753	19.0286	18.9911	19.0412	15	8	8	TMT6plex	61101	PTGES3L-AARSD1 readthrough OS=Homo sapiens OX=9606 GN=PTGES3L-AARSD1 PE=1 SV=1	0.0377566	0.1212	0.256631
1562	5321	O95816	12.91	119.64	21.4704	21.5004	21.5183	21.5553	21.5477	21.5561	37	9	9	TMT6plex; Deamidation (NQ)	23772	BAG family molecular chaperone regulator 2 OS=Homo sapiens OX=9606 GN=BAG2 PE=1 SV=1	0.0567088	0.0511552	0.151548
1662	4273	O60568	34.51	119.62	20.6054	20.5745	20.5961	20.786	20.7708	20.784	23	15	15	Beta-methylthiolation; TMT6plex; Oxidation (M)	84785	Multifunctional procollagen lysine hydroxylase and glycosyltransferase LH3 OS=Homo sapiens OX=9606 GN=PLOD3 PE=1 SV=1	0.188258	0.000351135	0.0108132
1985	6828	A0A087WY55	1.37	119.59	20.1588	20.0833	20.1038	19.9913	20.1926	20.0896	23	7	7	TMT6plex; Oxidation (M)	31102	Chromosome 6 open reading frame 55 isoform CRA_b OS=Homo sapiens OX=9606 GN=VTA1 PE=1 SV=1	-0.0241235	0.728242	0.814357
1985	6830	Q9NP79	1.37	119.59	20.1588	20.0833	20.1038	19.9913	20.1926	20.0896	21	7	7	TMT6plex; Oxidation (M)	33879	Vacuolar protein sorting-associated protein VTA1 homolog OS=Homo sapiens OX=9606 GN=VTA1 PE=1 SV=1	-0.0241235	0.728242	0.814357
2572	5241	Q9Y697	22.35	119.57	19.7293	19.6759	19.6413	19.3999	19.5036	19.4765	23	8	8	Beta-methylthiolation; TMT6plex; Deamidation (NQ)	50196	Cysteine desulfurase mitochondrial OS=Homo sapiens OX=9606 GN=NFS1 PE=1 SV=3	-0.222177	0.005819	0.0408214
1609	5111	P29590	10.25	119.56	20.185	20.2712	20.2652	20.287	20.3344	20.327	14	12	12	Beta-methylthiolation; TMT6plex; Deamidation (NQ)	97551	Protein PML OS=Homo sapiens OX=9606 GN=PML PE=1 SV=3	0.0756867	0.0942261	0.218804
1407	4333	Q92608	4.55	119.54	20.2555	20.2588	20.3285	20.3114	20.2868	20.3345	11	17	17	Beta-methylthiolation; TMT6plex; Phosphorylation (STY)	211947	Dedicator of cytokinesis protein 2 OS=Homo sapiens OX=9606 GN=DOCK2 PE=1 SV=2	0.029994	0.350649	0.506287
527	6045	J3KP15	28.76	119.54	21.6595	21.6783	21.7068	21.4492	21.4141	21.4851	50	8	8	TMT6plex; Phosphorylation (STY); Oxidation (M); Deamidation (NQ)	15371	Serine/arginine-rich splicing factor 2 (Fragment) OS=Homo sapiens OX=9606 GN=SRSF2 PE=1 SV=8	-0.232053	0.00132818	0.0184197
527	6079	Q01130	28.76	119.54	21.6595	21.6783	21.7068	21.4492	21.4141	21.4851	30	8	8	TMT6plex; Phosphorylation (STY); Oxidation (M); Deamidation (NQ)	25476	Serine/arginine-rich splicing factor 2 OS=Homo sapiens OX=9606 GN=SRSF2 PE=1 SV=4	-0.232053	0.00132818	0.0184197
2209	4266	Q9H223	9.22	119.52	19.807	19.6787	19.7938	19.6191	19.6603	19.7019	22	11	10	TMT6plex	61175	EH domain-containing protein 4 OS=Homo sapiens OX=9606 GN=EHD4 PE=1 SV=1	-0.0993972	0.119623	0.254549
2065	4285	Q92905	6.04	119.52	19.7083	20.0028	19.8065	20.011	19.9151	20.0044	37	10	10	TMT6plex; Oxidation (M)	37579	COP9 signalosome complex subunit 5 OS=Homo sapiens OX=9606 GN=COPS5 PE=1 SV=4	0.137669	0.248286	0.40101
2670	6745	K7ES61	22.87	119.49	18.8361	18.7794	18.8731	18.6024	18.6117	18.6708	34	7	7	TMT6plex	33792	39S ribosomal protein L4 mitochondrial (Fragment) OS=Homo sapiens OX=9606 GN=MRPL4 PE=1 SV=1	-0.201274	0.00516161	0.0377994
2670	6748	Q9BYD3	22.87	119.49	18.8361	18.7794	18.8731	18.6024	18.6117	18.6708	32	7	7	TMT6plex	34919	39S ribosomal protein L4 mitochondrial OS=Homo sapiens OX=9606 GN=MRPL4 PE=1 SV=1	-0.201274	0.00516161	0.0377994
2272	7063	P08754	2.28	119.48	18.4122	18.0017	18.341	18.2901	18.3962	18.313	12	8	4	Beta-methylthiolation; TMT6plex	40532	Guanine nucleotide-binding protein G(i) subunit alpha-3 OS=Homo sapiens OX=9606 GN=GNAI3 PE=1 SV=3	0.0814241	0.590321	0.712539
1530	5112	O75179	2.52	119.46	17.2503	17.5216	17.4433	17.4733	17.3803	17.5435	3	15	6	TMT6plex; Deamidation (NQ)	274256	Ankyrin repeat domain-containing protein 17 OS=Homo sapiens OX=9606 GN=ANKRD17 PE=1 SV=3	0.0606791	0.559403	0.688929
1945	5436	P50914	0.86	119.41	21.3401	21.3188	21.2837	21.3473	21.2881	21.3245	33	9	9	Beta-methylthiolation; TMT6plex; Oxidation (M)	23432	60S ribosomal protein L14 OS=Homo sapiens OX=9606 GN=RPL14 PE=1 SV=4	0.00579625	0.819834	0.883226
1813	4653	Q9UPN6	9.94	119.35	18.9232	18.7936	18.8227	18.7139	18.7711	18.7405	9	10	8	TMT6plex; Phosphorylation (STY); Deamidation (NQ)	140519	SR-related and CTD-associated factor 8 OS=Homo sapiens OX=9606 GN=SCAF8 PE=1 SV=1	-0.104631	0.101176	0.229702
1813	4657	A0A0A0MT33	9.94	119.35	18.9232	18.7936	18.8227	18.7139	18.7711	18.7405	9	10	8	TMT6plex; Phosphorylation (STY); Deamidation (NQ)	148859	SR-related and CTD-associated factor 8 OS=Homo sapiens OX=9606 GN=SCAF8 PE=1 SV=1	-0.104631	0.101176	0.229702
2459	4893	Q9NRG9	12.13	119.32	19.675	19.5926	19.6672	19.7099	19.7337	19.7531	17	8	8	TMT6plex	59574	Aladin OS=Homo sapiens OX=9606 GN=AAAS PE=1 SV=1	0.087297	0.0612007	0.168505
3058	7980	H3BPB8	13.1	119.32	18.9656	18.8559	18.9328	19.0006	19.0246	19.0978	18	5	5	TMT6plex	44450	Mannose-6-phosphate isomerase OS=Homo sapiens OX=9606 GN=MPI PE=1 SV=1	0.122901	0.0489013	0.146533
3058	7983	P34949	13.1	119.32	18.9656	18.8559	18.9328	19.0006	19.0246	19.0978	17	5	5	TMT6plex	46656	Mannose-6-phosphate isomerase OS=Homo sapiens OX=9606 GN=MPI PE=1 SV=2	0.122901	0.0489013	0.146533
2217	4929	Q8TED0	5.39	119.3	20.2746	20.2587	20.2529	20.2233	20.2543	20.2593	19	10	10	Beta-methylthiolation; TMT6plex; Deamidation (NQ)	58415	U3 small nucleolar RNA-associated protein 15 homolog OS=Homo sapiens OX=9606 GN=UTP15 PE=1 SV=3	-0.0164429	0.289883	0.446459
2247	5359	E7ES08	1.01	119.28	21.3294	21.4328	21.4089	21.3871	21.3427	21.4096	31	8	6	Beta-methylthiolation; TMT6plex; Oxidation (M)	21445	High mobility group protein B3 (Fragment) OS=Homo sapiens OX=9606 GN=HMGB3 PE=1 SV=1	-0.0105645	0.791585	0.865211
2247	5360	E7EQU1	1.01	119.28	21.3294	21.4328	21.4089	21.3871	21.3427	21.4096	30	8	6	Beta-methylthiolation; TMT6plex; Oxidation (M)	22090	High mobility group protein B3 (Fragment) OS=Homo sapiens OX=9606 GN=HMGB3 PE=1 SV=1	-0.0105645	0.791585	0.865211
2247	5366	O15347	1.01	119.28	21.3294	21.4328	21.4089	21.3871	21.3427	21.4096	29	8	6	Beta-methylthiolation; TMT6plex; Oxidation (M)	22980	High mobility group protein B3 OS=Homo sapiens OX=9606 GN=HMGB3 PE=1 SV=4	-0.0105645	0.791585	0.865211
2247	5827	E9PES6	1.01	119.28	21.3294	21.4328	21.4089	21.3871	21.3427	21.4096	38	8	6	Beta-methylthiolation; TMT6plex; Oxidation (M)	17522	High mobility group protein B3 (Fragment) OS=Homo sapiens OX=9606 GN=HMGB3 PE=1 SV=1	-0.0105645	0.791585	0.865211
2345	5118	Q9UPN7	5.88	119.21	18.1988	18.1717	18.2503	18.2352	18.3171	18.2201	17	8	8	Beta-methylthiolation; TMT6plex	96724	Serine/threonine-protein phosphatase 6 regulatory subunit 1 OS=Homo sapiens OX=9606 GN=PPP6R1 PE=1 SV=5	0.0505519	0.257956	0.414067
2858	6304	Q96HY6	7.17	119.14	18.3523	18.2676	18.5117	18.5244	18.5888	18.4322	32	7	7	TMT6plex	35611	DDRGK domain-containing protein 1 OS=Homo sapiens OX=9606 GN=DDRGK1 PE=1 SV=2	0.137928	0.191708	0.333393
1628	4808	A0A8C8MSB2	21.73	119.12	20.4701	20.4174	20.5209	20.2417	20.2924	20.235	26	10	10	TMT6plex	47287	Dihydrolipoamide acetyltransferase component of pyruvate dehydrogenase complex OS=Homo sapiens OX=9606 GN=PDHX PE=1 SV=1	-0.213107	0.00671655	0.0450647
1628	4812	O00330	21.73	119.12	20.4701	20.4174	20.5209	20.2417	20.2924	20.235	23	10	10	TMT6plex	54122	Pyruvate dehydrogenase protein X component mitochondrial OS=Homo sapiens OX=9606 GN=PDHX PE=1 SV=3	-0.213107	0.00671655	0.0450647
2754	7171	Q9H0R4	13.29	119.06	19.0711	19.0828	19.1015	19.1111	19.1251	19.1524	29	6	5	TMT6plex; Deamidation (NQ)	28536	Haloacid dehalogenase-like hydrolase domain-containing protein 2 OS=Homo sapiens OX=9606 GN=HDHD2 PE=1 SV=1	0.0443521	0.0468126	0.143131
2754	7214	K7ER15	13.29	119.06	19.0711	19.0828	19.1015	19.1111	19.1251	19.1524	37	6	5	TMT6plex; Deamidation (NQ)	22490	Haloacid dehalogenase-like hydrolase domain-containing protein 2 (Fragment) OS=Homo sapiens OX=9606 GN=HDHD2 PE=1 SV=1	0.0443521	0.0468126	0.143131
2099	4117	P57772	1.04	119.04	18.882	18.8704	18.9885	18.8978	18.8747	18.9316	12	12	6	TMT6plex	65305	Selenocysteine-specific elongation factor OS=Homo sapiens OX=9606 GN=EEFSEC PE=1 SV=4	-0.0122429	0.78666	0.861396
2166	4291	Q9Y4P3	4.74	118.99	19.0383	18.9005	18.9511	19	19.054	18.9906	29	10	10	Beta-methylthiolation; TMT6plex; Deamidation (NQ)	49798	Transducin beta-like protein 2 OS=Homo sapiens OX=9606 GN=TBL2 PE=1 SV=1	0.0515765	0.335574	0.492454
2166	4292	E9PF19	4.74	118.99	19.0383	18.9005	18.9511	19	19.054	18.9906	32	10	10	Beta-methylthiolation; TMT6plex; Deamidation (NQ)	45935	Transducin beta-like protein 2 OS=Homo sapiens OX=9606 GN=TBL2 PE=1 SV=1	0.0515765	0.335574	0.492454
3144	6905	Q96GK7	21.94	118.97	20.6345	20.6222	20.5825	20.4742	20.4463	20.5133	20	6	6	Beta-methylthiolation; TMT6plex	34596	Fumarylacetoacetate hydrolase domain-containing protein 2A OS=Homo sapiens OX=9606 GN=FAHD2A PE=1 SV=1	-0.135172	0.00638248	0.0433561
1372	8239	P31949	17.22	118.95	21.5533	21.6112	21.5116	21.7006	21.6726	21.7696	53	8	8	Beta-methylthiolation; TMT6plex	11740	Protein S100-A11 OS=Homo sapiens OX=9606 GN=S100A11 PE=1 SV=2	0.155575	0.0189084	0.0851801
2070	5168	Q14241	8.76	118.89	20.6293	20.5907	20.6776	20.7243	20.663	20.6892	14	10	10	TMT6plex; Deamidation (NQ)	89909	Elongin-A OS=Homo sapiens OX=9606 GN=ELOA PE=1 SV=2	0.0596371	0.132707	0.267687
1754	8329	P11279	13	118.88	19.0493	19.1118	19.1024	19.2421	19.1378	19.2167	12	7	7	Beta-methylthiolation; TMT6plex; Deamidation (NQ)	44882	Lysosome-associated membrane glycoprotein 1 OS=Homo sapiens OX=9606 GN=LAMP1 PE=1 SV=3	0.111027	0.0500966	0.149221
2859	6380	Q9NRN7	10.48	118.86	19.3822	19.4039	19.3529	19.2489	19.2358	19.3493	22	6	6	TMT6plex	35776	L-aminoadipate-semialdehyde dehydrogenase-phosphopantetheinyl transferase OS=Homo sapiens OX=9606 GN=AASDHPPT PE=1 SV=2	-0.101658	0.0893901	0.211834
2178	7795	E7EQB9	10.56	118.85	19.1808	19.1211	19.2047	19.091	19.0837	19.1199	23	5	5	TMT6plex; Oxidation (M); Deamidation (NQ)	33840	DNA-directed RNA polymerases I and III subunit RPAC1 OS=Homo sapiens OX=9606 GN=POLR1C PE=1 SV=1	-0.070668	0.0877684	0.209479
2178	7796	O15160	10.56	118.85	19.1808	19.1211	19.2047	19.091	19.0837	19.1199	19	5	5	TMT6plex; Oxidation (M); Deamidation (NQ)	39250	DNA-directed RNA polymerases I and III subunit RPAC1 OS=Homo sapiens OX=9606 GN=POLR1C PE=1 SV=1	-0.070668	0.0877684	0.209479
2381	5473	Q9Y5Q9	0.13	118.82	19.8436	19.8087	20.0348	19.7821	19.8793	20.0379	12	9	9	TMT6plex; Deamidation (NQ)	101272	General transcription factor 3C polypeptide 3 OS=Homo sapiens OX=9606 GN=GTF3C3 PE=1 SV=1	0.00407519	0.970185	0.979812
2117	4020	Q07960	13.06	118.71	21.19	21.1263	21.1529	21.2225	21.1986	21.2506	30	10	10	TMT6plex	50436	Rho GTPase-activating protein 1 OS=Homo sapiens OX=9606 GN=ARHGAP1 PE=1 SV=1	0.0674988	0.0493953	0.147425
1743	4446	Q9NVV4	43.51	118.71	19.8704	19.8386	19.8489	19.5938	19.5604	19.5885	20	10	10	TMT6plex; Oxidation (M); Deamidation (NQ); Acetylation (N-term)	66172	Poly(A) RNA polymerase mitochondrial OS=Homo sapiens OX=9606 GN=MTPAP PE=1 SV=1	-0.271712	4.4569e-05	0.00594749
1711	4403	O75419	24	118.61	20.5405	20.5068	20.5588	20.4314	20.3814	20.3787	20	12	12	TMT6plex; Oxidation (M)	65569	Cell division control protein 45 homolog OS=Homo sapiens OX=9606 GN=CDC45 PE=1 SV=1	-0.138205	0.00397758	0.0328096
2309	5635	Q13144	0.14	118.56	17.9951	17.7058	17.8066	17.8775	17.7578	17.8597	17	8	8	Beta-methylthiolation; TMT6plex; Phosphorylation (STY)	80380	Translation initiation factor eIF-2B subunit epsilon OS=Homo sapiens OX=9606 GN=EIF2B5 PE=1 SV=3	-0.00420823	0.966859	0.977439
2309	5639	A0A3B3IUB1	0.14	118.56	17.9951	17.7058	17.8066	17.8775	17.7578	17.8597	16	8	8	Beta-methylthiolation; TMT6plex; Phosphorylation (STY)	81223	eIF-2B GDP-GTP exchange factor subunit epsilon OS=Homo sapiens OX=9606 GN=EIF2B5 PE=1 SV=1	-0.00420823	0.966859	0.977439
2610	8264	Q8N5K1	23.96	118.53	20.615	20.5573	20.6158	20.7876	20.7383	20.8184	42	6	6	Beta-methylthiolation; TMT6plex; Deamidation (NQ)	15278	CDGSH iron-sulfur domain-containing protein 2 OS=Homo sapiens OX=9606 GN=CISD2 PE=1 SV=1	0.185423	0.00402379	0.0330998
2030	4786	Q16512	1.95	118.44	19.6018	19.4894	19.6081	19.5738	19.6166	19.5745	15	11	11	TMT6plex; Phosphorylation (STY)	103932	Serine/threonine-protein kinase N1 OS=Homo sapiens OX=9606 GN=PKN1 PE=1 SV=2	0.0218584	0.6376	0.750155
2633	6284	Q86UY5	0.52	118.44	18.7843	18.8933	18.8721	18.8512	18.8756	18.8049	18	7	7	TMT6plex	47458	Protein FAM83A OS=Homo sapiens OX=9606 GN=FAM83A PE=1 SV=1	-0.00603593	0.886679	0.925357
1749	5063	P48426	4.32	118.34	19.3828	19.3421	19.478	19.4936	19.4371	19.4172	12	10	5	Beta-methylthiolation; TMT6plex; Oxidation (M); Deamidation (NQ)	46225	Phosphatidylinositol 5-phosphate 4-kinase type-2 alpha OS=Homo sapiens OX=9606 GN=PIP4K2A PE=1 SV=2	0.0483318	0.369589	0.525671
2233	7462	Q9BRJ6	7.97	118.33	18.0367	17.9614	18.0749	17.6858	17.9618	17.8993	42	5	5	Beta-methylthiolation; TMT6plex	22083	Uncharacterized protein C7orf50 OS=Homo sapiens OX=9606 GN=C7orf50 PE=1 SV=1	-0.175353	0.159564	0.299994
2233	8067	C9JQV0	7.97	118.33	18.0367	17.9614	18.0749	17.6858	17.9618	17.8993	42	5	5	Beta-methylthiolation; TMT6plex	21883	Uncharacterized protein C7orf50 (Fragment) OS=Homo sapiens OX=9606 GN=C7orf50 PE=1 SV=1	-0.175353	0.159564	0.299994
1943	5070	Q9NZL4	4.74	118.32	19.7822	19.716	19.708	19.721	19.7904	19.8167	30	9	9	Beta-methylthiolation; TMT6plex; Oxidation (M)	39303	Hsp70-binding protein 1 OS=Homo sapiens OX=9606 GN=HSPBP1 PE=1 SV=2	0.040649	0.335498	0.492463
2266	4563	P53701	24.91	118.3	20.1377	20.153	20.2246	19.8924	19.9529	19.9756	41	9	9	Beta-methylthiolation; TMT6plex	30602	Holocytochrome c-type synthase OS=Homo sapiens OX=9606 GN=HCCS PE=1 SV=1	-0.231452	0.00323247	0.0292334
1119	4305	O00422	19.34	118.3	23.5167	23.5057	23.5249	23.4762	23.4924	23.4773	66	11	11	TMT6plex; Oxidation (M); Deamidation (NQ)	17561	Histone deacetylase complex subunit SAP18 OS=Homo sapiens OX=9606 GN=SAP18 PE=1 SV=1	-0.0337901	0.0116287	0.0622928
2245	5163	Q9Y3D9	41.3	118.26	20.3194	20.315	20.3043	20.0878	20.0651	20.0887	54	9	9	TMT6plex	21771	28S ribosomal protein S23 mitochondrial OS=Homo sapiens OX=9606 GN=MRPS23 PE=1 SV=2	-0.232305	7.68532e-05	0.00640977
2340	4268	P49840	3.51	118.24	17.9338	18.0108	17.9157	17.8367	17.9142	17.9796	22	9	7	TMT6plex; Deamidation (NQ)	50981	Glycogen synthase kinase-3 alpha OS=Homo sapiens OX=9606 GN=GSK3A PE=1 SV=2	-0.0432386	0.445651	0.594036
1641	4794	Q9NY27	3.35	118.17	18.9519	18.8299	18.8947	18.8294	18.8183	18.915	49	15	15	Beta-methylthiolation; TMT6plex; Phosphorylation (STY); Oxidation (M); Deamidation (NQ)	46898	Serine/threonine-protein phosphatase 4 regulatory subunit 2 OS=Homo sapiens OX=9606 GN=PPP4R2 PE=1 SV=3	-0.0379575	0.462165	0.609957
2212	4363	A0A3B3IT37	10.26	118.14	18.948	18.743	18.7775	18.9306	19.0208	19.0356	16	9	7	TMT6plex	64608	Procollagen galactosyltransferase 2 OS=Homo sapiens OX=9606 GN=COLGALT2 PE=1 SV=1	0.172833	0.0939814	0.218913
2212	4368	Q8IYK4	10.26	118.14	18.948	18.743	18.7775	18.9306	19.0208	19.0356	14	9	7	TMT6plex	72924	Procollagen galactosyltransferase 2 OS=Homo sapiens OX=9606 GN=COLGALT2 PE=1 SV=1	0.172833	0.0939814	0.218913
1578	7992	P14927	16.14	118.12	20.5666	20.6472	20.5751	20.4775	20.4489	20.5114	52	8	8	TMT6plex; Oxidation (M); Deamidation (NQ)	13530	Cytochrome b-c1 complex subunit 7 OS=Homo sapiens OX=9606 GN=UQCRB PE=1 SV=2	-0.117039	0.0242864	0.0986738
2621	6718	P29372	5.21	118.09	18.6845	18.5116	18.6708	18.717	18.6615	18.7178	27	7	7	Beta-methylthiolation; TMT6plex	32869	DNA-3-methyladenine glycosylase OS=Homo sapiens OX=9606 GN=MPG PE=1 SV=3	0.0764828	0.300689	0.457239
2621	6757	A2IDA3	5.21	118.09	18.6845	18.5116	18.6708	18.717	18.6615	18.7178	31	7	7	Beta-methylthiolation; TMT6plex	27295	DNA-3-methyladenine glycosylase II (Fragment) OS=Homo sapiens OX=9606 GN=MPG PE=1 SV=1	0.0764828	0.300689	0.457239
2489	5085	Q96P47	5.27	118.09	19.2198	19.1198	19.1923	19.1904	19.2098	19.271	11	8	8	TMT6plex	95044	Arf-GAP with GTPase ANK repeat and PH domain-containing protein 3 OS=Homo sapiens OX=9606 GN=AGAP3 PE=1 SV=2	0.0464249	0.296422	0.452584
2408	5031	Q5JVF3	6.14	118.05	20.6355	20.648	20.6635	20.6241	20.565	20.6435	21	9	9	Beta-methylthiolation; TMT6plex; Oxidation (M)	46030	PCI domain-containing protein 2 OS=Homo sapiens OX=9606 GN=PCID2 PE=1 SV=2	-0.038149	0.242914	0.395311
3017	7479	B7Z6J7	2.01	118.05	17.9833	17.8018	17.9032	17.7504	17.9597	17.8524	10	6	6	TMT6plex; Deamidation (NQ)	76569	CCR4-NOT transcription complex subunit 3 OS=Homo sapiens OX=9606 GN=CNOT3 PE=1 SV=1	-0.0419449	0.628524	0.744435
3017	7496	O75175	2.01	118.05	17.9833	17.8018	17.9032	17.7504	17.9597	17.8524	10	6	6	TMT6plex; Deamidation (NQ)	81872	CCR4-NOT transcription complex subunit 3 OS=Homo sapiens OX=9606 GN=CNOT3 PE=1 SV=1	-0.0419449	0.628524	0.744435
2031	4879	Q9P016	9.87	117.97	21.5945	21.6551	21.6953	21.562	21.57	21.5623	41	11	11	TMT6plex; Deamidation (NQ)	25697	Thymocyte nuclear protein 1 OS=Homo sapiens OX=9606 GN=THYN1 PE=1 SV=1	-0.0835253	0.102871	0.232496
2222	6021	O14579	8.77	117.95	19.2891	19.287	19.3175	19.31	19.3621	19.3962	38	8	8	TMT6plex; Oxidation (M)	34482	Coatomer subunit epsilon OS=Homo sapiens OX=9606 GN=COPE PE=1 SV=3	0.0582918	0.13269	0.267833
2222	6022	M0QXB4	8.77	117.95	19.2891	19.287	19.3175	19.31	19.3621	19.3962	36	8	8	TMT6plex; Oxidation (M)	36924	Coatomer subunit epsilon OS=Homo sapiens OX=9606 GN=COPE PE=1 SV=1	0.0582918	0.13269	0.267833
1381	5608	P20930	0.4	117.93	19.7354	20.7647	19.8071	20.0389	20.2614	19.8779	3	13	13	TMT6plex; Deamidation (NQ)	435180	Filaggrin OS=Homo sapiens OX=9606 GN=FLG PE=1 SV=3	-0.0430041	0.911581	0.941204
2071	5368	Q9HCD5	17.4	117.89	19.0348	19.0094	19.036	18.9179	18.9688	18.9561	17	9	9	TMT6plex	65536	Nuclear receptor coactivator 5 OS=Homo sapiens OX=9606 GN=NCOA5 PE=1 SV=2	-0.0791436	0.0181916	0.0826951
3097	7476	Q05519	9.9	117.87	19.9766	19.7502	19.9938	19.667	19.72	19.6763	15	6	6	TMT6plex; Oxidation (M)	53542	Serine/arginine-rich splicing factor 11 OS=Homo sapiens OX=9606 GN=SRSF11 PE=1 SV=1	-0.219112	0.102295	0.231368
3097	7477	Q5T760	9.9	117.87	19.9766	19.7502	19.9938	19.667	19.72	19.6763	15	6	6	TMT6plex; Oxidation (M)	54298	Serine/arginine-rich-splicing factor 11 OS=Homo sapiens OX=9606 GN=SRSF11 PE=1 SV=2	-0.219112	0.102295	0.231368
2375	4722	A0A5F9ZI63	0.02	117.8	19.9197	19.8494	19.9289	19.9104	19.9053	19.8829	20	9	9	Beta-methylthiolation; TMT6plex	56295	Polycomb protein EED OS=Homo sapiens OX=9606 GN=EED PE=1 SV=2	0.000207476	0.994342	0.996832
2375	4745	O75530	0.02	117.8	19.9197	19.8494	19.9289	19.9104	19.9053	19.8829	22	9	9	Beta-methylthiolation; TMT6plex	50198	Polycomb protein EED OS=Homo sapiens OX=9606 GN=EED PE=1 SV=2	0.000207476	0.994342	0.996832
2354	6084	Q9NR28	27.59	117.78	18.5569	18.6763	18.615	18.1775	18.2361	18.0824	35	7	7	TMT6plex; Oxidation (M)	27131	Diablo IAP-binding mitochondrial protein OS=Homo sapiens OX=9606 GN=DIABLO PE=1 SV=1	-0.450714	0.00174223	0.0218416
1307	5443	Q9NR31	17.13	117.69	20.1146	20.3101	20.2139	20.5722	20.5103	20.5552	31	11	7	Beta-methylthiolation; TMT6plex; Deamidation (NQ)	22367	GTP-binding protein SAR1a OS=Homo sapiens OX=9606 GN=SAR1A PE=1 SV=1	0.332979	0.0193438	0.0862997
2049	4900	B8ZZG1	1.77	117.68	21.0599	21.0068	21.1264	21.0819	21.0918	21.0717	27	10	10	TMT6plex; Deamidation (NQ)	48758	Membrane protein palmitoylated 6 (MAGUK p55 subfamily member 6) isoform CRA_a OS=Homo sapiens OX=9606 GN=PALS2 PE=1 SV=1	0.0174788	0.665522	0.770773
2049	4902	Q9NZW5	1.77	117.68	21.0599	21.0068	21.1264	21.0819	21.0918	21.0717	22	10	10	TMT6plex; Deamidation (NQ)	61117	Protein PALS2 OS=Homo sapiens OX=9606 GN=PALS2 PE=1 SV=2	0.0174788	0.665522	0.770773
2541	5086	P17655	18.95	117.62	20.1619	20.1403	20.2409	20.434	20.442	20.4257	16	8	8	Beta-methylthiolation; TMT6plex; Deamidation (NQ)	79995	Calpain-2 catalytic subunit OS=Homo sapiens OX=9606 GN=CAPN2 PE=1 SV=6	0.252887	0.0127325	0.0649607
2623	8334	C9JQ41	13.86	117.59	20.0618	20.1529	20.1608	20.0261	19.9492	20.0282	47	6	6	Beta-methylthiolation; TMT6plex; Oxidation (M)	15297	Protein MIX23 OS=Homo sapiens OX=9606 GN=MIX23 PE=1 SV=1	-0.124	0.0410592	0.134733
2623	8335	H7C525	13.86	117.59	20.0618	20.1529	20.1608	20.0261	19.9492	20.0282	43	6	6	Beta-methylthiolation; TMT6plex; Oxidation (M)	16385	Protein MIX23 (Fragment) OS=Homo sapiens OX=9606 GN=MIX23 PE=1 SV=1	-0.124	0.0410592	0.134733
2623	8336	Q4VC31	13.86	117.59	20.0618	20.1529	20.1608	20.0261	19.9492	20.0282	42	6	6	Beta-methylthiolation; TMT6plex; Oxidation (M)	16620	Protein MIX23 OS=Homo sapiens OX=9606 GN=MIX23 PE=1 SV=1	-0.124	0.0410592	0.134733
1236	4956	P61619	23.41	117.53	20.3059	20.3142	20.3267	20.4274	20.4758	20.4462	12	8	5	Beta-methylthiolation; TMT6plex; Oxidation (M); Deamidation (NQ)	52265	Protein transport protein Sec61 subunit alpha isoform 1 OS=Homo sapiens OX=9606 GN=SEC61A1 PE=1 SV=2	0.134172	0.00456352	0.0351783
1236	4959	B4DR61	23.41	117.53	20.3059	20.3142	20.3267	20.4274	20.4758	20.4462	11	8	5	Beta-methylthiolation; TMT6plex; Oxidation (M); Deamidation (NQ)	52950	Protein transport protein Sec61 subunit alpha isoform 1 OS=Homo sapiens OX=9606 GN=SEC61A1 PE=1 SV=1	0.134172	0.00456352	0.0351783
2821	6932	Q6RFH5	4	117.52	18.5257	18.5429	18.5851	18.5549	18.5852	18.5719	19	7	7	Beta-methylthiolation; TMT6plex	42441	WD repeat-containing protein 74 OS=Homo sapiens OX=9606 GN=WDR74 PE=1 SV=1	0.019448	0.397873	0.554473
1565	8038	P37108	4.82	117.45	21.9425	21.9566	21.9294	21.9333	21.8764	21.9406	36	7	7	TMT6plex; Oxidation (M); Deamidation (NQ)	14570	Signal recognition particle 14 kDa protein OS=Homo sapiens OX=9606 GN=SRP14 PE=1 SV=2	-0.0260826	0.329303	0.4867
2349	5488	Q9BW85	0.12	117.37	18.8932	18.796	18.7978	18.8076	18.7906	18.8837	37	9	8	Beta-methylthiolation; TMT6plex; Oxidation (M); Deamidation (NQ)	37086	Splicing factor YJU2 OS=Homo sapiens OX=9606 GN=YJU2 PE=1 SV=1	-0.00168954	0.97058	0.979717
2322	4717	A0A0C4DGA6	21.59	117.37	19.5701	19.5719	19.598	19.4872	19.4938	19.4954	11	10	10	TMT6plex	113857	Helicase-like transcription factor OS=Homo sapiens OX=9606 GN=HLTF PE=1 SV=1	-0.087816	0.00692435	0.0456931
2322	4718	Q14527	21.59	117.37	19.5701	19.5719	19.598	19.4872	19.4938	19.4954	11	10	10	TMT6plex	113928	Helicase-like transcription factor OS=Homo sapiens OX=9606 GN=HLTF PE=1 SV=2	-0.087816	0.00692435	0.0456931
2848	9304	P35244	0.99	117.33	18.7979	18.8113	18.7972	18.8113	18.8527	18.7027	53	4	4	Beta-methylthiolation; TMT6plex	13569	Replication protein A 14 kDa subunit OS=Homo sapiens OX=9606 GN=RPA3 PE=1 SV=1	-0.0132152	0.796064	0.867579
3105	8042	P04899	9.67	117.29	16.7464	16.6365	16.8081	16.8659	16.8736	16.8711	12	6	3	Beta-methylthiolation; TMT6plex	40451	Guanine nucleotide-binding protein G(i) subunit alpha-2 OS=Homo sapiens OX=9606 GN=GNAI2 PE=1 SV=3	0.13989	0.107915	0.238686
2214	4725	Q9NVX2	2	117.22	18.2549	18.2817	18.4262	18.2351	18.3305	18.3007	27	8	8	Beta-methylthiolation; TMT6plex	53320	Notchless protein homolog 1 OS=Homo sapiens OX=9606 GN=NLE1 PE=1 SV=4	-0.0321409	0.63	0.745154
2100	4197	Q86U86	4.85	117.21	19.8573	19.8012	19.8874	19.8448	19.9055	19.9047	8	12	12	Beta-methylthiolation; TMT6plex	192946	Protein polybromo-1 OS=Homo sapiens OX=9606 GN=PBRM1 PE=1 SV=1	0.0363202	0.32652	0.483777
1680	4675	K7ER96	2.27	117.09	19.1057	19.1825	19.1518	19.1217	19.1863	19.1859	44	10	10	Beta-methylthiolation; TMT6plex; Deamidation (NQ)	31474	Thioredoxin-like protein 1 (Fragment) OS=Homo sapiens OX=9606 GN=TXNL1 PE=1 SV=1	0.018015	0.59195	0.714217
1680	4676	O43396	2.27	117.09	19.1057	19.1825	19.1518	19.1217	19.1863	19.1859	43	10	10	Beta-methylthiolation; TMT6plex; Deamidation (NQ)	32251	Thioredoxin-like protein 1 OS=Homo sapiens OX=9606 GN=TXNL1 PE=1 SV=3	0.018015	0.59195	0.714217
2415	5591	Q9Y3A4	26.14	117.08	19.5477	19.4894	19.5417	19.3212	19.349	19.3829	32	8	8	TMT6plex	32334	Ribosomal RNA-processing protein 7 homolog A OS=Homo sapiens OX=9606 GN=RRP7A PE=1 SV=2	-0.175223	0.0024299	0.0253326
3153	7719	F8W9U3	12.76	117.02	19.5118	19.5014	19.5008	19.6005	19.6665	19.7376	39	5	5	Beta-methylthiolation; TMT6plex	22381	Protein ABHD14B OS=Homo sapiens OX=9606 GN=ABHD14B PE=1 SV=1	0.163531	0.0528434	0.154792
3153	7720	Q96IU4	12.76	117.02	19.5118	19.5014	19.5008	19.6005	19.6665	19.7376	39	5	5	Beta-methylthiolation; TMT6plex	22346	Putative protein-lysine deacylase ABHD14B OS=Homo sapiens OX=9606 GN=ABHD14B PE=1 SV=1	0.163531	0.0528434	0.154792
3057	7931	Q16595	30.25	116.93	19.9488	19.9952	19.9663	20.1989	20.1513	20.2103	36	5	5	TMT6plex	23135	Frataxin mitochondrial OS=Homo sapiens OX=9606 GN=FXN PE=1 SV=2	0.216712	0.000946358	0.0159631
3057	8063	C9JAX1	30.25	116.93	19.9488	19.9952	19.9663	20.1989	20.1513	20.2103	56	5	5	TMT6plex	14911	Frataxin mitochondrial OS=Homo sapiens OX=9606 GN=FXN PE=1 SV=1	0.216712	0.000946358	0.0159631
3142	6787	P48729	4.36	116.9	19.3005	19.3724	19.3008	19.2521	19.2017	19.3563	22	6	6	TMT6plex	38915	Casein kinase I isoform alpha OS=Homo sapiens OX=9606 GN=CSNK1A1 PE=1 SV=2	-0.0545587	0.365988	0.521785
3142	6788	A0A5F9W493	4.36	116.9	19.3005	19.3724	19.3008	19.2521	19.2017	19.3563	21	6	6	TMT6plex	40590	Casein kinase 1 alpha 1 isoform CRA_d OS=Homo sapiens OX=9606 GN=CSNK1A1 PE=1 SV=1	-0.0545587	0.365988	0.521785
3142	6789	U3KPX3	4.36	116.9	19.3005	19.3724	19.3008	19.2521	19.2017	19.3563	20	6	6	TMT6plex	42451	Casein kinase I isoform alpha OS=Homo sapiens OX=9606 GN=CSNK1A1 PE=1 SV=2	-0.0545587	0.365988	0.521785
3142	6790	A0A590UJ43	4.36	116.9	19.3005	19.3724	19.3008	19.2521	19.2017	19.3563	17	6	6	TMT6plex	48577	Casein kinase I isoform alpha OS=Homo sapiens OX=9606 GN=CSNK1A1 PE=1 SV=1	-0.0545587	0.365988	0.521785
2344	4914	Q9Y2U8	0.7	116.83	18.5638	18.52	18.7173	18.6031	18.617	18.6195	16	10	10	Beta-methylthiolation; TMT6plex	99997	Inner nuclear membrane protein Man1 OS=Homo sapiens OX=9606 GN=LEMD3 PE=1 SV=2	0.0128402	0.850243	0.904947
2246	5272	F6T1Q0	14.86	116.82	19.3913	19.3454	19.3036	19.213	19.2079	19.2122	22	9	9	Beta-methylthiolation; TMT6plex	52175	2' 5'-phosphodiesterase 12 OS=Homo sapiens OX=9606 GN=PDE12 PE=1 SV=1	-0.135733	0.0326565	0.119429
2246	5303	Q6L8Q7	14.86	116.82	19.3913	19.3454	19.3036	19.213	19.2079	19.2122	17	9	9	Beta-methylthiolation; TMT6plex	67352	2' 5'-phosphodiesterase 12 OS=Homo sapiens OX=9606 GN=PDE12 PE=1 SV=2	-0.135733	0.0326565	0.119429
3035	6892	J3KT86	16.18	116.81	18.5053	18.5065	18.5575	18.4257	18.447	18.4297	21	6	5	Beta-methylthiolation; TMT6plex	28075	Aurora kinase (Fragment) OS=Homo sapiens OX=9606 GN=AURKB PE=1 SV=1	-0.0889591	0.024045	0.0978253
3035	6940	Q96GD4	16.18	116.81	18.5053	18.5065	18.5575	18.4257	18.447	18.4297	15	6	5	Beta-methylthiolation; TMT6plex	39311	Aurora kinase B OS=Homo sapiens OX=9606 GN=AURKB PE=1 SV=3	-0.0889591	0.024045	0.0978253
2012	5431	Q13042	3.81	116.77	19.8799	19.8163	19.9042	19.9165	19.8476	19.9405	12	7	7	Beta-methylthiolation; TMT6plex; Oxidation (M)	71656	Cell division cycle protein 16 homolog OS=Homo sapiens OX=9606 GN=CDC16 PE=1 SV=2	0.0347337	0.415348	0.567888
2600	4944	Q4G0N4	15.28	116.76	19.6902	19.7181	19.6869	19.5544	19.536	19.6238	24	9	9	TMT6plex	49433	NAD kinase 2 mitochondrial OS=Homo sapiens OX=9606 GN=NADK2 PE=1 SV=2	-0.12699	0.0296479	0.110995
1665	6054	P09497	42.65	116.73	21.5688	21.5756	21.57	21.6268	21.6203	21.6248	31	10	9	Beta-methylthiolation; TMT6plex	25190	Clathrin light chain B OS=Homo sapiens OX=9606 GN=CLTB PE=1 SV=1	0.0525325	5.45765e-05	0.00618362
2327	5854	Q99805	21.79	116.72	18.2533	18.2118	18.2535	18.3565	18.3663	18.4221	16	7	7	Beta-methylthiolation; TMT6plex; Oxidation (M); Deamidation (NQ)	75776	Transmembrane 9 superfamily member 2 OS=Homo sapiens OX=9606 GN=TM9SF2 PE=1 SV=1	0.14212	0.00661309	0.0444201
2892	6070	Q15628	8.74	116.68	18.2079	18.1365	18.3156	18.3777	18.2979	18.3446	29	7	7	TMT6plex	34247	Tumor necrosis factor receptor type 1-associated DEATH domain protein OS=Homo sapiens OX=9606 GN=TRADD PE=1 SV=2	0.120095	0.13348	0.268704
1720	5078	Q9Y2B0	2.82	116.64	13.4912	13.0711	13.4173	13.4426	13.3238	13.5244	9	11	2	Beta-methylthiolation; TMT6plex	20652	Protein canopy homolog 2 OS=Homo sapiens OX=9606 GN=CNPY2 PE=1 SV=1	0.103701	0.521926	0.659685
2346	5250	P61020	2.07	116.58	17.7726	17.676	17.8709	17.8496	17.7594	17.8138	18	7	3	TMT6plex	23707	Ras-related protein Rab-5B OS=Homo sapiens OX=9606 GN=RAB5B PE=1 SV=1	0.0344189	0.620038	0.737585
2358	6470	O75477	4.68	116.52	17.9777	17.8544	17.8763	17.9879	18.0558	17.8769	12	7	3	Beta-methylthiolation; TMT6plex	39171	Erlin-1 OS=Homo sapiens OX=9606 GN=ERLIN1 PE=1 SV=2	0.0707241	0.339825	0.496871
1812	4573	P28074	11.27	116.49	21.3354	21.5527	21.4741	21.758	21.5419	21.7393	43	10	10	Beta-methylthiolation; TMT6plex; Oxidation (M)	28480	Proteasome subunit beta type-5 OS=Homo sapiens OX=9606 GN=PSMB5 PE=1 SV=3	0.225669	0.074544	0.190971
2700	5855	A0A087WWF6	27.86	116.44	20.4925	20.4539	20.4736	20.3645	20.3426	20.3705	18	7	7	TMT6plex	54696	DNA polymerase delta subunit 2 OS=Homo sapiens OX=9606 GN=POLD2 PE=1 SV=1	-0.114132	0.00163466	0.020841
2700	5929	F8W8R3	27.86	116.44	20.4925	20.4539	20.4736	20.3645	20.3426	20.3705	20	7	7	TMT6plex	49613	DNA polymerase delta subunit 2 OS=Homo sapiens OX=9606 GN=POLD2 PE=1 SV=1	-0.114132	0.00163466	0.020841
2700	5931	P49005	27.86	116.44	20.4925	20.4539	20.4736	20.3645	20.3426	20.3705	19	7	7	TMT6plex	51290	DNA polymerase delta subunit 2 OS=Homo sapiens OX=9606 GN=POLD2 PE=1 SV=1	-0.114132	0.00163466	0.020841
2126	6013	Q9C0E2	6.66	116.42	18.5134	18.4694	18.5015	18.4383	18.3758	18.4928	9	10	9	Beta-methylthiolation; TMT6plex; Oxidation (M); Deamidation (NQ)	130139	Exportin-4 OS=Homo sapiens OX=9606 GN=XPO4 PE=1 SV=2	-0.0591322	0.215619	0.364217
2352	5723	H3BLU7	7.63	116.39	21.2062	21.1037	21.2271	21.2354	21.2477	21.2837	25	8	8	TMT6plex; Oxidation (M)	34684	Aflatoxin B1 aldehyde reductase member 2 (Fragment) OS=Homo sapiens OX=9606 GN=AKR7A2 PE=1 SV=1	0.0766372	0.172203	0.315077
2352	5731	O43488	7.63	116.39	21.2062	21.1037	21.2271	21.2354	21.2477	21.2837	21	8	8	TMT6plex; Oxidation (M)	39589	Aflatoxin B1 aldehyde reductase member 2 OS=Homo sapiens OX=9606 GN=AKR7A2 PE=1 SV=3	0.0766372	0.172203	0.315077
1918	4838	A0A804CCZ3	9.01	116.34	19.8052	19.84	19.8594	19.8667	19.8856	19.866	14	13	13	Beta-methylthiolation; TMT6plex	90686	AMP deaminase OS=Homo sapiens OX=9606 GN=AMPD2 PE=1 SV=1	0.0378759	0.125568	0.262182
1918	4841	A0A5F9UK94	9.01	116.34	19.8052	19.84	19.8594	19.8667	19.8856	19.866	13	13	13	Beta-methylthiolation; TMT6plex	94890	AMP deaminase OS=Homo sapiens OX=9606 GN=AMPD2 PE=1 SV=1	0.0378759	0.125568	0.262182
1918	4845	H0Y360	9.01	116.34	19.8052	19.84	19.8594	19.8667	19.8856	19.866	13	13	13	Beta-methylthiolation; TMT6plex	96056	AMP deaminase OS=Homo sapiens OX=9606 GN=AMPD2 PE=1 SV=2	0.0378759	0.125568	0.262182
1918	4854	Q01433	9.01	116.34	19.8052	19.84	19.8594	19.8667	19.8856	19.866	13	13	13	Beta-methylthiolation; TMT6plex	100688	AMP deaminase 2 OS=Homo sapiens OX=9606 GN=AMPD2 PE=1 SV=2	0.0378759	0.125568	0.262182
1772	4503	Q96JM3	5.72	116.28	20.5289	20.5426	20.6166	20.4709	20.455	20.5773	19	14	14	Beta-methylthiolation; TMT6plex; Phosphorylation (STY)	89099	Chromosome alignment-maintaining phosphoprotein 1 OS=Homo sapiens OX=9606 GN=CHAMP1 PE=1 SV=2	-0.0616323	0.267441	0.423073
1283	4393	P25788	18.55	116.27	22.3828	22.3936	22.4126	22.4558	22.4427	22.4511	38	10	10	TMT6plex; Oxidation (M); Deamidation (NQ)	28433	Proteasome subunit alpha type-3 OS=Homo sapiens OX=9606 GN=PSMA3 PE=1 SV=2	0.0535516	0.0139262	0.0683226
1965	5201	O94888	19.47	116.2	19.3956	19.4055	19.4141	19.3301	19.2815	19.3067	19	8	8	TMT6plex; Oxidation (M); Deamidation (NQ)	54862	UBX domain-containing protein 7 OS=Homo sapiens OX=9606 GN=UBXN7 PE=1 SV=2	-0.0989622	0.0112879	0.0615655
2551	5925	Q9HCN8	40.2	116.18	20.5507	20.5518	20.5365	20.7521	20.7268	20.733	42	7	7	Beta-methylthiolation; TMT6plex; Oxidation (M); Deamidation (NQ)	23598	Stromal cell-derived factor 2-like protein 1 OS=Homo sapiens OX=9606 GN=SDF2L1 PE=1 SV=2	0.19098	9.4578e-05	0.00668166
2271	6016	Q8N183	20.65	116.18	21.0058	21.0394	21.0517	20.5823	20.7126	20.5609	43	7	7	TMT6plex; Oxidation (M)	19856	NADH dehydrogenase [ubiquinone] 1 alpha subcomplex assembly factor 2 OS=Homo sapiens OX=9606 GN=NDUFAF2 PE=1 SV=1	-0.413693	0.00859182	0.0513372
2351	5703	O96005	2.39	116.14	19.7624	20.2443	19.7343	20.0096	20.1153	19.9499	14	8	8	TMT6plex	76097	Cleft lip and palate transmembrane protein 1 OS=Homo sapiens OX=9606 GN=CLPTM1 PE=1 SV=1	0.111262	0.576395	0.702364
2632	6205	Q9BWH6	5.97	116.1	18.741	18.6412	18.731	18.6942	18.8716	18.7979	8	7	7	TMT6plex	152754	RNA polymerase II-associated protein 1 OS=Homo sapiens OX=9606 GN=RPAP1 PE=1 SV=3	0.0834651	0.25271	0.40717
2058	6666	Q9NW68	18.17	116.03	19.0265	19.0574	19.0193	19.1969	19.225	19.1375	19	8	8	TMT6plex	47163	BSD domain-containing protein 1 OS=Homo sapiens OX=9606 GN=BSDC1 PE=1 SV=1	0.152081	0.0152278	0.0731544
2844	8134	E9PLI6	0.9	116.03	17.9759	17.8336	17.8052	17.7984	17.8394	17.9268	61	5	5	TMT6plex	13062	Probable RNA-binding protein EIF1AD (Fragment) OS=Homo sapiens OX=9606 GN=EIF1AD PE=1 SV=1	-0.0166757	0.811344	0.877385
2844	8135	E9PS76	0.9	116.03	17.9759	17.8336	17.8052	17.7984	17.8394	17.9268	61	5	5	TMT6plex	13176	Probable RNA-binding protein EIF1AD (Fragment) OS=Homo sapiens OX=9606 GN=EIF1AD PE=1 SV=1	-0.0166757	0.811344	0.877385
2844	8136	Q8N9N8	0.9	116.03	17.9759	17.8336	17.8052	17.7984	17.8394	17.9268	42	5	5	TMT6plex	19053	Probable RNA-binding protein EIF1AD OS=Homo sapiens OX=9606 GN=EIF1AD PE=1 SV=1	-0.0166757	0.811344	0.877385
2366	8903	Q9UK76	3.77	115.96	18.8525	18.4881	18.513	18.5053	18.4884	18.5046	51	7	7	TMT6plex; Phosphorylation (STY); Oxidation (M)	16015	Jupiter microtubule associated homolog 1 OS=Homo sapiens OX=9606 GN=JPT1 PE=1 SV=3	-0.118435	0.419781	0.572646
1673	5984	P47985	19.34	115.9	20.2144	20.1324	20.142	19.9349	19.9506	19.9422	35	11	10	TMT6plex	29668	Cytochrome b-c1 complex subunit Rieske mitochondrial OS=Homo sapiens OX=9606 GN=UQCRFS1 PE=1 SV=2	-0.220371	0.0116066	0.0622302
2652	6911	Q9HAN9	16.03	115.88	19.3408	19.2677	19.2799	19.3658	19.448	19.4337	27	8	8	TMT6plex	31932	Nicotinamide/nicotinic acid mononucleotide adenylyltransferase 1 OS=Homo sapiens OX=9606 GN=NMNAT1 PE=1 SV=1	0.119673	0.0249523	0.100026
2742	5830	P27144	1.1	115.84	20.9346	20.7294	20.8305	20.8586	20.8663	20.8282	35	8	8	TMT6plex	25268	Adenylate kinase 4 mitochondrial OS=Homo sapiens OX=9606 GN=AK4 PE=1 SV=1	0.0195248	0.775089	0.851365
2742	5831	A0A8I5KW96	1.1	115.84	20.9346	20.7294	20.8305	20.8586	20.8663	20.8282	35	8	8	TMT6plex	25208	Adenylate kinase 4 pseudogene 3 OS=Homo sapiens OX=9606 GN=AK4P3 PE=4 SV=1	0.0195248	0.775089	0.851365
2281	5061	Q9Y3P9	2.54	115.78	18.0614	17.8974	17.9246	17.9561	18.0729	17.9756	7	9	7	TMT6plex	121737	Rab GTPase-activating protein 1 OS=Homo sapiens OX=9606 GN=RABGAP1 PE=1 SV=3	0.0403633	0.555974	0.685972
1925	4605	Q00534	22.76	115.77	20.3868	20.4029	20.402	20.4305	20.4324	20.4443	34	11	10	Beta-methylthiolation; TMT6plex; Deamidation (NQ)	36938	Cyclin-dependent kinase 6 OS=Homo sapiens OX=9606 GN=CDK6 PE=1 SV=1	0.0384903	0.00525385	0.0381953
2741	5217	O60870	4.72	115.76	19.4398	19.3624	19.4393	19.3514	19.3916	19.3983	25	8	8	TMT6plex	45374	DNA/RNA-binding protein KIN17 OS=Homo sapiens OX=9606 GN=KIN PE=1 SV=2	-0.0334312	0.336829	0.493332
2471	6493	O75381	23.41	115.73	19.6162	19.6106	19.6058	19.7558	19.7611	19.7245	24	7	7	TMT6plex; Oxidation (M); Deamidation (NQ)	41237	Peroxisomal membrane protein PEX14 OS=Homo sapiens OX=9606 GN=PEX14 PE=1 SV=1	0.136305	0.00455271	0.0351402
1847	5788	Q7L2J0	10.67	115.72	20.1158	20.0463	20.1264	20.151	20.1869	20.1685	18	12	12	Beta-methylthiolation; TMT6plex	74355	7SK snRNA methylphosphate capping enzyme OS=Homo sapiens OX=9606 GN=MEPCE PE=1 SV=1	0.0726356	0.0857306	0.206255
1666	6122	C9JAB2	3.46	115.72	22.5015	22.4532	22.4933	22.4447	22.4961	22.4522	27	8	7	Beta-methylthiolation; TMT6plex; Oxidation (M); Deamidation (NQ)	26928	Serine/arginine-rich-splicing factor 7 OS=Homo sapiens OX=9606 GN=SRSF7 PE=1 SV=1	-0.0183054	0.45058	0.59901
1666	6123	Q16629	3.46	115.72	22.5015	22.4532	22.4933	22.4447	22.4961	22.4522	26	8	7	Beta-methylthiolation; TMT6plex; Oxidation (M); Deamidation (NQ)	27367	Serine/arginine-rich splicing factor 7 OS=Homo sapiens OX=9606 GN=SRSF7 PE=1 SV=1	-0.0183054	0.45058	0.59901
1666	6140	A0A0B4J1Z1	3.46	115.72	22.5015	22.4532	22.4933	22.4447	22.4961	22.4522	46	8	7	Beta-methylthiolation; TMT6plex; Oxidation (M); Deamidation (NQ)	15763	Serine/arginine-rich-splicing factor 7 OS=Homo sapiens OX=9606 GN=SRSF7 PE=1 SV=1	-0.0183054	0.45058	0.59901
2523	6371	Q8N9F7	12.25	115.66	20.0453	19.9632	20.0015	20.1051	20.0564	20.0838	22	7	7	Beta-methylthiolation; TMT6plex	36167	Lysophospholipase D GDPD1 OS=Homo sapiens OX=9606 GN=GDPD1 PE=1 SV=2	0.0784207	0.0593696	0.16559
2698	4997	E7ETU7	23.49	115.52	19.9403	20.0791	19.9378	19.6164	19.5666	19.6954	22	8	8	TMT6plex	41628	39S ribosomal protein L3 mitochondrial OS=Homo sapiens OX=9606 GN=MRPL3 PE=1 SV=1	-0.359618	0.00447542	0.0350847
2698	5004	P09001	23.49	115.52	19.9403	20.0791	19.9378	19.6164	19.5666	19.6954	24	8	8	TMT6plex	38633	39S ribosomal protein L3 mitochondrial OS=Homo sapiens OX=9606 GN=MRPL3 PE=1 SV=1	-0.359618	0.00447542	0.0350847
2698	5005	H0Y9G6	23.49	115.52	19.9403	20.0791	19.9378	19.6164	19.5666	19.6954	23	8	8	TMT6plex	40589	39S ribosomal protein L3 mitochondrial (Fragment) OS=Homo sapiens OX=9606 GN=MRPL3 PE=1 SV=1	-0.359618	0.00447542	0.0350847
2056	6132	Q9BZI7	8.17	115.49	19.4866	19.4178	19.4338	19.4394	19.3479	19.3554	16	8	7	TMT6plex; Oxidation (M)	57762	Regulator of nonsense transcripts 3B OS=Homo sapiens OX=9606 GN=UPF3B PE=1 SV=1	-0.0650918	0.15224	0.291891
1742	4309	P00492	2.3	115.46	18.904	18.6301	18.7946	18.7254	18.7268	18.7236	52	11	11	Beta-methylthiolation; TMT6plex; Oxidation (M); Deamidation (NQ)	24579	Hypoxanthine-guanine phosphoribosyltransferase OS=Homo sapiens OX=9606 GN=HPRT1 PE=1 SV=2	-0.0509457	0.587743	0.710855
2567	7963	Q9NVT9	29.08	115.43	19.4393	19.5903	19.5013	18.9429	19.0122	19.0393	23	7	7	TMT6plex	31281	Armadillo repeat-containing protein 1 OS=Homo sapiens OX=9606 GN=ARMC1 PE=1 SV=1	-0.512213	0.00123507	0.0181779
2407	4848	O60563	9.43	115.43	18.3738	18.3026	18.3205	18.251	18.2423	18.3146	16	9	9	TMT6plex	80685	Cyclin-T1 OS=Homo sapiens OX=9606 GN=CCNT1 PE=1 SV=1	-0.063048	0.113996	0.247485
2514	5329	Q5VT52	5.71	115.42	18.367	18.4908	18.5077	18.3676	18.3992	18.3984	8	9	9	TMT6plex; Deamidation (NQ)	156019	Regulation of nuclear pre-mRNA domain-containing protein 2 OS=Homo sapiens OX=9606 GN=RPRD2 PE=1 SV=1	-0.0668023	0.268263	0.423927
1886	7289	F8W9J4	4.65	115.38	14.8928	14.7706	14.9503	14.7092	14.8906	14.7715	0	12	2	TMT6plex	847987	Dystonin OS=Homo sapiens OX=9606 GN=DST PE=1 SV=1	-0.0807976	0.342564	0.499538
1886	7299	Q03001	4.65	115.38	14.8928	14.7706	14.9503	14.7092	14.8906	14.7715	0	12	2	TMT6plex	860679	Dystonin OS=Homo sapiens OX=9606 GN=DST PE=1 SV=4	-0.0807976	0.342564	0.499538
1886	7316	A0A7P0T890	4.65	115.38	14.8928	14.7706	14.9503	14.7092	14.8906	14.7715	0	12	2	TMT6plex	888399	Dystonin OS=Homo sapiens OX=9606 GN=DST PE=1 SV=1	-0.0807976	0.342564	0.499538
1647	5265	P46977	27.68	115.34	21.6583	21.735	21.6757	22.0216	21.9384	22.0362	14	11	10	TMT6plex; Deamidation (NQ)	80530	Dolichyl-diphosphooligosaccharide--protein glycosyltransferase subunit STT3A OS=Homo sapiens OX=9606 GN=STT3A PE=1 SV=2	0.309098	0.00170418	0.0215444
2651	6672	Q9Y276	22.74	115.33	17.7858	17.68	17.684	17.4477	17.4249	17.5041	16	6	5	TMT6plex; Deamidation (NQ)	47534	Mitochondrial chaperone BCS1 OS=Homo sapiens OX=9606 GN=BCS1L PE=1 SV=1	-0.2577	0.00530313	0.038507
1648	5353	Q76FK4	3.51	115.32	20.1264	20.0744	20.188	20.0904	20.0705	20.1304	11	15	15	TMT6plex	131616	Nucleolar protein 8 OS=Homo sapiens OX=9606 GN=NOL8 PE=1 SV=1	-0.0324835	0.446078	0.594474
2445	6845	O75909	2.3	115.3	19.6738	19.6289	19.6471	19.6395	19.6412	19.7271	18	6	6	TMT6plex; Phosphorylation (STY)	64240	Cyclin-K OS=Homo sapiens OX=9606 GN=CCNK PE=1 SV=2	0.0193354	0.588469	0.711303
1829	5248	Q14676	11.86	115.3	19.9212	19.9521	20.0198	20.0626	20.0334	20.1526	9	14	14	Beta-methylthiolation; TMT6plex	226664	Mediator of DNA damage checkpoint protein 1 OS=Homo sapiens OX=9606 GN=MDC1 PE=1 SV=3	0.118508	0.0649794	0.176084
2684	7810	P56556	18.66	115.28	22.1633	22.1406	22.162	22.0507	22.0144	22.0739	45	5	5	TMT6plex; Deamidation (NQ)	15137	NADH dehydrogenase [ubiquinone] 1 alpha subcomplex subunit 6 OS=Homo sapiens OX=9606 GN=NDUFA6 PE=1 SV=4	-0.108987	0.0135986	0.0676552
2684	7813	A0A2Y9D025	18.66	115.28	22.1633	22.1406	22.162	22.0507	22.0144	22.0739	37	5	5	TMT6plex; Deamidation (NQ)	17871	NADH dehydrogenase [ubiquinone] 1 alpha subcomplex subunit 6 OS=Homo sapiens OX=9606 GN=NDUFA6 PE=1 SV=1	-0.108987	0.0135986	0.0676552
2836	7055	Q9NPJ6	10.52	115.11	18.0886	17.9817	18.1279	18.2193	18.2052	18.1404	29	7	7	Beta-methylthiolation; TMT6plex; Deamidation (NQ)	29745	Mediator of RNA polymerase II transcription subunit 4 OS=Homo sapiens OX=9606 GN=MED4 PE=1 SV=1	0.122239	0.0885243	0.21053
2251	6089	Q13131	0.68	115.1	19.6412	19.546	19.5915	19.607	19.5579	19.6345	16	7	7	TMT6plex	64009	5'-AMP-activated protein kinase catalytic subunit alpha-1 OS=Homo sapiens OX=9606 GN=PRKAA1 PE=1 SV=4	0.0069511	0.85456	0.907933
840	4541	Q9UNP9	4.58	115.07	20.954	20.8036	20.9603	20.8551	20.8341	20.842	29	10	8	Beta-methylthiolation; TMT6plex; Oxidation (M)	33431	Peptidyl-prolyl cis-trans isomerase E OS=Homo sapiens OX=9606 GN=PPIE PE=1 SV=1	-0.0622832	0.34765	0.503652
1747	4762	Q8IWA0	11.45	115.02	20.0471	20.0536	20.0567	20.0693	20.0933	20.1083	19	14	14	TMT6plex; Deamidation (NQ)	94499	WD repeat-containing protein 75 OS=Homo sapiens OX=9606 GN=WDR75 PE=1 SV=1	0.0378005	0.0717038	0.187617
2025	7769	Q9Y3Y2	13.36	115.02	20.6837	20.6778	20.7243	20.6326	20.5557	20.6265	28	5	5	TMT6plex; Oxidation (M)	26397	Chromatin target of PRMT1 protein OS=Homo sapiens OX=9606 GN=CHTOP PE=1 SV=2	-0.0903104	0.0460216	0.142307
3015	6838	H7BXZ6	13.14	114.99	17.2181	17.2579	17.2006	16.8712	17.0357	16.7539	13	6	5	Beta-methylthiolation; TMT6plex	68449	Mitochondrial Rho GTPase OS=Homo sapiens OX=9606 GN=RHOT1 PE=1 SV=2	-0.338541	0.048453	0.145772
3015	6839	Q8IXI2	13.14	114.99	17.2181	17.2579	17.2006	16.8712	17.0357	16.7539	13	6	5	Beta-methylthiolation; TMT6plex	70784	Mitochondrial Rho GTPase 1 OS=Homo sapiens OX=9606 GN=RHOT1 PE=1 SV=2	-0.338541	0.048453	0.145772
2320	4280	O15397	2.19	114.96	18.2216	18.1311	18.251	18.3274	18.1668	18.2113	11	9	8	TMT6plex	119938	Importin-8 OS=Homo sapiens OX=9606 GN=IPO8 PE=1 SV=2	0.0339904	0.603118	0.724635
2518	5988	Q14534	11.57	114.9	18.533	18.544	18.4508	18.5601	18.615	18.6657	19	8	8	TMT6plex	63923	Squalene monooxygenase OS=Homo sapiens OX=9606 GN=SQLE PE=1 SV=3	0.104329	0.0694955	0.184166
2712	6605	O60547	7.19	114.89	19.0718	18.9211	18.9796	18.8744	18.934	18.9154	24	6	6	Beta-methylthiolation; TMT6plex	41950	GDP-mannose 4 6 dehydratase OS=Homo sapiens OX=9606 GN=GMDS PE=1 SV=1	-0.0828635	0.190826	0.332341
2714	6990	Q14331	3.15	114.85	18.7515	18.8355	18.8124	18.7781	18.7636	18.7925	27	6	6	Beta-methylthiolation; TMT6plex	29172	Protein FRG1 OS=Homo sapiens OX=9606 GN=FRG1 PE=1 SV=1	-0.0217369	0.483457	0.628661
2384	5763	Q9BRF8	4.79	114.85	19.9478	19.9393	19.8529	19.9535	19.9105	20.0278	26	7	7	Beta-methylthiolation; TMT6plex; Deamidation (NQ)	35548	Serine/threonine-protein phosphatase CPPED1 OS=Homo sapiens OX=9606 GN=CPPED1 PE=1 SV=3	0.0505897	0.331639	0.48883
2107	5474	Q15554	2.09	114.85	19.03	18.9456	19.0141	18.9818	18.9985	19.0703	22	10	10	Beta-methylthiolation; TMT6plex	59594	Telomeric repeat-binding factor 2 OS=Homo sapiens OX=9606 GN=TERF2 PE=1 SV=3	0.0202737	0.617632	0.736327
841	5140	Q5TEC6	20.69	114.84	22.9425	22.9007	23.0531	23.3235	23.2401	23.268	8	13	2	TMT6plex	15430	Histone H3-7 OS=Homo sapiens OX=9606 GN=H3-7 PE=1 SV=1	0.311739	0.00852831	0.0512638
2387	5991	P19838	34.14	114.8	19.3936	19.2774	19.3661	19.9607	19.9021	19.973	9	10	9	Beta-methylthiolation; TMT6plex	105356	Nuclear factor NF-kappa-B p105 subunit OS=Homo sapiens OX=9606 GN=NFKB1 PE=1 SV=2	0.599549	0.000384294	0.010989
2165	4131	Q92600	4.08	114.79	19.2123	19.3466	19.3256	19.3912	19.2906	19.3518	32	10	10	TMT6plex	33631	CCR4-NOT transcription complex subunit 9 OS=Homo sapiens OX=9606 GN=CNOT9 PE=1 SV=1	0.0497153	0.390389	0.546708
2269	5234	O15400	1	114.76	20.9804	20.9285	21.0546	21.0537	20.9718	20.9761	39	8	8	Beta-methylthiolation; TMT6plex; Oxidation (M)	29816	Syntaxin-7 OS=Homo sapiens OX=9606 GN=STX7 PE=1 SV=4	0.012725	0.793719	0.86581
3106	8201	J3QL56	21.21	114.7	19.8809	19.9461	19.8399	19.5921	19.5738	19.5706	24	6	6	TMT6plex	30179	Protein SCO1 homolog mitochondrial OS=Homo sapiens OX=9606 GN=SCO1 PE=1 SV=1	-0.310098	0.00757069	0.0473069
3106	8206	O75880	21.21	114.7	19.8809	19.9461	19.8399	19.5921	19.5738	19.5706	22	6	6	TMT6plex	33814	Protein SCO1 homolog mitochondrial OS=Homo sapiens OX=9606 GN=SCO1 PE=1 SV=1	-0.310098	0.00757069	0.0473069
3047	9288	A0A7I2V3L8	21.09	114.69	20.2786	20.4454	20.3592	19.9305	19.9021	19.9525	42	5	5	TMT6plex	16610	NADH dehydrogenase [ubiquinone] 1 alpha subcomplex subunit 5 OS=Homo sapiens OX=9606 GN=NDUFA5 PE=1 SV=1	-0.432666	0.0077833	0.0481843
3047	9392	A0A087X1G1	21.09	114.69	20.2786	20.4454	20.3592	19.9305	19.9021	19.9525	60	5	5	TMT6plex	11965	NADH dehydrogenase [ubiquinone] 1 alpha subcomplex subunit 5 OS=Homo sapiens OX=9606 GN=NDUFA5 PE=1 SV=1	-0.432666	0.0077833	0.0481843
3047	9393	A0A7I2V2W4	21.09	114.69	20.2786	20.4454	20.3592	19.9305	19.9021	19.9525	60	5	5	TMT6plex	12069	NADH dehydrogenase [ubiquinone] 1 alpha subcomplex subunit 5 OS=Homo sapiens OX=9606 GN=NDUFA5 PE=1 SV=1	-0.432666	0.0077833	0.0481843
3047	9395	Q16718	21.09	114.69	20.2786	20.4454	20.3592	19.9305	19.9021	19.9525	53	5	5	TMT6plex	13459	NADH dehydrogenase [ubiquinone] 1 alpha subcomplex subunit 5 OS=Homo sapiens OX=9606 GN=NDUFA5 PE=1 SV=3	-0.432666	0.0077833	0.0481843
2622	7346	Q5T985	2.96	114.67	20.58	20.0025	20.4127	20.4792	20.4958	20.4348	7	7	7	TMT6plex	105216	Inter-alpha-trypsin inhibitor heavy chain H2 OS=Homo sapiens OX=9606 GN=ITIH2 PE=1 SV=1	0.13821	0.505506	0.64559
2622	7351	P19823	2.96	114.67	20.58	20.0025	20.4127	20.4792	20.4958	20.4348	6	7	7	TMT6plex	106463	Inter-alpha-trypsin inhibitor heavy chain H2 OS=Homo sapiens OX=9606 GN=ITIH2 PE=1 SV=2	0.13821	0.505506	0.64559
2268	5224	Q9H993	5.94	114.63	19.1039	19.0992	19.1425	19.1185	19.1536	19.143	28	9	9	Beta-methylthiolation; TMT6plex; Deamidation (NQ)	51172	Damage-control phosphatase ARMT1 OS=Homo sapiens OX=9606 GN=ARMT1 PE=1 SV=1	0.023165	0.254023	0.408956
1741	4230	Q8NBY1	21.4	114.61	19.412	19.4423	19.4704	19.6122	19.5816	19.5419	15	11	5	TMT6plex; Oxidation (M)	43868	Serine/threonine-protein kinase 26 OS=Homo sapiens OX=9606 GN=STK26 PE=1 SV=1	0.136961	0.00722622	0.0464101
1741	4239	Q9P289	21.4	114.61	19.412	19.4423	19.4704	19.6122	19.5816	19.5419	14	11	5	TMT6plex; Oxidation (M)	46529	Serine/threonine-protein kinase 26 OS=Homo sapiens OX=9606 GN=STK26 PE=1 SV=2	0.136961	0.00722622	0.0464101
1741	4247	B4E0Y9	21.4	114.61	19.412	19.4423	19.4704	19.6122	19.5816	19.5419	13	11	5	TMT6plex; Oxidation (M)	49184	Serine/threonine-protein kinase 26 OS=Homo sapiens OX=9606 GN=STK26 PE=1 SV=1	0.136961	0.00722622	0.0464101
2477	5091	Q96G46	3.53	114.59	18.0179	17.768	17.9596	17.9621	18.0527	17.9512	18	8	8	Beta-methylthiolation; TMT6plex	72594	tRNA-dihydrouridine(47) synthase [NAD(P)(+)]-like OS=Homo sapiens OX=9606 GN=DUS3L PE=1 SV=2	0.0734732	0.44299	0.592331
2478	5279	A0A0A0MRJ0	5.67	114.55	18.424	18.2696	18.2789	18.2014	18.2586	18.2858	5	8	7	TMT6plex	193634	Non-specific serine/threonine protein kinase OS=Homo sapiens OX=9606 GN=CDC42BPA PE=1 SV=1	-0.0756076	0.270566	0.426331
2478	5281	Q5VT25	5.67	114.55	18.424	18.2696	18.2789	18.2014	18.2586	18.2858	5	8	7	TMT6plex	197306	Serine/threonine-protein kinase MRCK alpha OS=Homo sapiens OX=9606 GN=CDC42BPA PE=1 SV=1	-0.0756076	0.270566	0.426331
2478	5287	A0A0A0MRJ1	5.67	114.55	18.424	18.2696	18.2789	18.2014	18.2586	18.2858	5	8	7	TMT6plex	209787	Non-specific serine/threonine protein kinase OS=Homo sapiens OX=9606 GN=CDC42BPA PE=1 SV=2	-0.0756076	0.270566	0.426331
2755	7308	Q04446	8.63	114.51	18.9738	18.9268	18.9138	18.9656	18.9706	19.0254	13	6	6	TMT6plex	80474	1 4-alpha-glucan-branching enzyme OS=Homo sapiens OX=9606 GN=GBE1 PE=1 SV=3	0.0490822	0.137072	0.273642
1171	5806	Q9ULW0	22.81	114.46	20.5257	20.5064	20.5014	20.3045	20.3643	20.3525	20	16	15	Beta-methylthiolation; TMT6plex; Phosphorylation (STY)	85653	Targeting protein for Xklp2 OS=Homo sapiens OX=9606 GN=TPX2 PE=1 SV=2	-0.170713	0.00520271	0.0378694
3205	6669	Q96CN7	14.5	114.43	19.1656	19.083	19.0822	19.2118	19.1945	19.2579	29	6	6	TMT6plex; Oxidation (M)	32237	Isochorismatase domain-containing protein 1 OS=Homo sapiens OX=9606 GN=ISOC1 PE=1 SV=3	0.111151	0.0354607	0.124819
1817	5493	E9PHT6	8.92	114.43	19.8622	19.7935	19.868	19.8672	19.9087	19.919	23	13	13	Beta-methylthiolation; TMT6plex	81386	4'-phosphopantetheine phosphatase OS=Homo sapiens OX=9606 GN=PANK4 PE=1 SV=3	0.0570928	0.12816	0.262483
1817	5500	Q9NVE7	8.92	114.43	19.8622	19.7935	19.868	19.8672	19.9087	19.919	22	13	13	Beta-methylthiolation; TMT6plex	85991	4'-phosphopantetheine phosphatase OS=Homo sapiens OX=9606 GN=PANK4 PE=1 SV=1	0.0570928	0.12816	0.262483
1586	6841	P13073	36.14	114.36	22.0318	22.0654	22.007	21.7082	21.6765	21.6799	34	6	6	TMT6plex; Oxidation (M)	19577	Cytochrome c oxidase subunit 4 isoform 1 mitochondrial OS=Homo sapiens OX=9606 GN=COX4I1 PE=1 SV=1	-0.346567	0.000243777	0.00950572
1474	6424	H7BYY1	0.51	114.36	17.602	17.6282	17.5876	17.6183	17.7004	17.4659	13	9	3	TMT6plex	28747	Tropomyosin 1 (Alpha) isoform CRA_m OS=Homo sapiens OX=9606 GN=TPM1 PE=1 SV=1	-0.0110718	0.887633	0.925228
1474	6481	H0YK48	0.51	114.36	17.602	17.6282	17.5876	17.6183	17.7004	17.4659	13	9	3	TMT6plex	28580	Tropomyosin alpha-1 chain OS=Homo sapiens OX=9606 GN=TPM1 PE=1 SV=1	-0.0110718	0.887633	0.925228
1474	6482	H0YKJ4	0.51	114.36	17.602	17.6282	17.5876	17.6183	17.7004	17.4659	13	9	3	TMT6plex	28598	Tropomyosin 1 (Alpha) isoform CRA_b OS=Homo sapiens OX=9606 GN=TPM1 PE=1 SV=2	-0.0110718	0.887633	0.925228
1474	6484	A0A494BZZ2	0.51	114.36	17.602	17.6282	17.5876	17.6183	17.7004	17.4659	13	9	3	TMT6plex	28823	Tropomyosin alpha-1 chain OS=Homo sapiens OX=9606 GN=TPM1 PE=1 SV=1	-0.0110718	0.887633	0.925228
1474	6488	F5H7S3	0.51	114.36	17.602	17.6282	17.5876	17.6183	17.7004	17.4659	13	9	3	TMT6plex	28525	Tropomyosin alpha-1 chain OS=Homo sapiens OX=9606 GN=TPM1 PE=1 SV=2	-0.0110718	0.887633	0.925228
1474	6494	B7Z596	0.51	114.36	17.602	17.6282	17.5876	17.6183	17.7004	17.4659	12	9	3	TMT6plex	31753	Tropomyosin alpha-1 chain OS=Homo sapiens OX=9606 GN=TPM1 PE=1 SV=1	-0.0110718	0.887633	0.925228
1843	4967	D3DPS3	8.49	114.34	18.8729	18.7463	18.8704	18.9169	18.9566	18.8973	13	10	10	TMT6plex; Phosphorylation (STY)	92692	Arginine/proline rich coiled-coil 1 isoform CRA_b OS=Homo sapiens OX=9606 GN=MAP7D1 PE=1 SV=1	0.09373	0.141324	0.279806
1843	4968	Q3KQU3	8.49	114.34	18.8729	18.7463	18.8704	18.9169	18.9566	18.8973	13	10	10	TMT6plex; Phosphorylation (STY)	92820	MAP7 domain-containing protein 1 OS=Homo sapiens OX=9606 GN=MAP7D1 PE=1 SV=1	0.09373	0.141324	0.279806
1579	8896	P98179	11.5	114.33	19.9339	20.0836	20.0575	19.8554	19.8613	19.8695	48	8	8	TMT6plex; Oxidation (M); Deamidation (NQ)	17170	RNA-binding protein 3 OS=Homo sapiens OX=9606 GN=RBM3 PE=1 SV=1	-0.162902	0.0706603	0.186266
2680	7728	Q08554	1.29	114.31	18.9472	19.1452	19.3271	19.0076	19.3838	18.814	7	5	5	Beta-methylthiolation; TMT6plex	99987	Desmocollin-1 OS=Homo sapiens OX=9606 GN=DSC1 PE=1 SV=2	-0.0713698	0.741985	0.825573
1750	5123	P36543	7.05	114.28	22.0035	21.925	21.9833	22.0074	22.0536	21.9915	35	8	8	TMT6plex; Oxidation (M)	26145	V-type proton ATPase subunit E 1 OS=Homo sapiens OX=9606 GN=ATP6V1E1 PE=1 SV=1	0.0469176	0.197006	0.340242
2284	4427	O15226	10.03	114.19	19.858	19.885	19.8662	19.8582	19.8116	19.8315	14	10	10	Beta-methylthiolation; TMT6plex	77673	NF-kappa-B-repressing factor OS=Homo sapiens OX=9606 GN=NKRF PE=1 SV=2	-0.0359667	0.0991582	0.226491
2284	4433	A0A8I5KX72	10.03	114.19	19.858	19.885	19.8662	19.8582	19.8116	19.8315	12	10	10	Beta-methylthiolation; TMT6plex	88013	NF-kappa-B-repressing factor OS=Homo sapiens OX=9606 GN=NKRF PE=4 SV=1	-0.0359667	0.0991582	0.226491
2532	8005	O43598	15.48	114.09	19.3255	19.389	19.3444	19.4543	19.4198	19.437	43	5	5	Beta-methylthiolation; TMT6plex; Oxidation (M)	19108	2'-deoxynucleoside 5'-phosphate N-hydrolase 1 OS=Homo sapiens OX=9606 GN=DNPH1 PE=1 SV=1	0.0840776	0.0282821	0.108105
2532	8144	H0Y8X4	15.48	114.09	19.3255	19.389	19.3444	19.4543	19.4198	19.437	31	5	5	Beta-methylthiolation; TMT6plex; Oxidation (M)	25868	2'-deoxynucleoside 5'-phosphate N-hydrolase 1 (Fragment) OS=Homo sapiens OX=9606 GN=DNPH1 PE=1 SV=1	0.0840776	0.0282821	0.108105
2154	6433	Q12800	7.19	114.03	15.1979	15.3665	15.3889	15.3366	15.4824	15.5303	5	7	2	Beta-methylthiolation; TMT6plex	57256	Alpha-globin transcription factor CP2 OS=Homo sapiens OX=9606 GN=TFCP2 PE=1 SV=2	0.131981	0.190565	0.331983
3216	8129	O43678	26.91	114.03	19.5696	19.5137	19.6011	19.1936	19.1741	19.2056	58	5	5	Beta-methylthiolation; TMT6plex	10922	NADH dehydrogenase [ubiquinone] 1 alpha subcomplex subunit 2 OS=Homo sapiens OX=9606 GN=NDUFA2 PE=1 SV=3	-0.370366	0.00203452	0.0227087
1873	4419	A6PVN5	17.21	114.02	20.3466	20.3461	20.3432	20.2915	20.298	20.2699	31	9	9	TMT6plex; Oxidation (M)	37376	Serine/threonine-protein phosphatase 2A activator OS=Homo sapiens OX=9606 GN=PTPA PE=1 SV=1	-0.0588091	0.0190044	0.0855484
1873	4423	A0A804CD06	17.21	114.02	20.3466	20.3461	20.3432	20.2915	20.298	20.2699	27	9	9	TMT6plex; Oxidation (M)	41758	Serine/threonine-protein phosphatase 2A activator OS=Homo sapiens OX=9606 GN=PTPA PE=1 SV=1	-0.0588091	0.0190044	0.0855484
2517	5874	P62070	11.29	114.01	19.9452	19.8537	19.9089	19.8117	19.8059	19.8225	24	7	5	TMT6plex	23400	Ras-related protein R-Ras2 OS=Homo sapiens OX=9606 GN=RRAS2 PE=1 SV=1	-0.0892422	0.0741276	0.190392
2330	6313	O95251	11.53	113.97	19.6936	19.5737	19.652	19.5326	19.5158	19.509	16	8	8	TMT6plex	70642	Histone acetyltransferase KAT7 OS=Homo sapiens OX=9606 GN=KAT7 PE=1 SV=1	-0.120648	0.0701964	0.185369
1814	4939	Q9Y613	16.31	113.93	19.3362	19.2587	19.3926	19.525	19.5401	19.5656	13	12	12	TMT6plex; Oxidation (M)	126551	FH1/FH2 domain-containing protein 1 OS=Homo sapiens OX=9606 GN=FHOD1 PE=1 SV=3	0.214429	0.0233883	0.0967262
2008	5106	A0A8I5QJB7	8.29	113.87	19.1522	19.0111	19.0939	18.929	19.0345	19.0113	7	11	10	Beta-methylthiolation; TMT6plex	184656	GRIP and coiled-coil domain-containing protein 2 OS=Homo sapiens OX=9606 GN=GCC2 PE=4 SV=1	-0.0941807	0.148229	0.28732
2008	5120	A0A8I5KW38	8.29	113.87	19.1522	19.0111	19.0939	18.929	19.0345	19.0113	7	11	10	Beta-methylthiolation; TMT6plex	190037	GRIP and coiled-coil domain-containing protein 2 OS=Homo sapiens OX=9606 GN=GCC2 PE=4 SV=1	-0.0941807	0.148229	0.28732
2008	5122	A0A8I5KVA2	8.29	113.87	19.1522	19.0111	19.0939	18.929	19.0345	19.0113	7	11	10	Beta-methylthiolation; TMT6plex	190585	GRIP and coiled-coil domain-containing protein 2 OS=Homo sapiens OX=9606 GN=GCC2 PE=4 SV=1	-0.0941807	0.148229	0.28732
2008	5127	Q8IWJ2	8.29	113.87	19.1522	19.0111	19.0939	18.929	19.0345	19.0113	6	11	10	Beta-methylthiolation; TMT6plex	195908	GRIP and coiled-coil domain-containing protein 2 OS=Homo sapiens OX=9606 GN=GCC2 PE=1 SV=4	-0.0941807	0.148229	0.28732
1650	7043	P62851	3.62	113.82	23.8393	23.7892	23.813	23.7858	23.8108	23.8011	46	8	8	TMT6plex; Deamidation (NQ)	13742	40S ribosomal protein S25 OS=Homo sapiens OX=9606 GN=RPS25 PE=1 SV=1	-0.0146072	0.435147	0.585101
2288	5176	P14923	0.48	113.8	19.6839	20.0317	19.6182	19.8261	19.9495	19.6264	15	9	9	Beta-methylthiolation; TMT6plex; Oxidation (M); Deamidation (NQ)	81745	Junction plakoglobin OS=Homo sapiens OX=9606 GN=JUP PE=1 SV=3	0.0227244	0.89394	0.927936
1461	5327	Q12873	1.96	113.8	16.546	16.3907	16.5163	16.5327	16.6155	16.419	2	13	3	TMT6plex; Deamidation (NQ)	226590	Chromodomain-helicase-DNA-binding protein 3 OS=Homo sapiens OX=9606 GN=CHD3 PE=1 SV=3	0.0380707	0.635938	0.748933
1981	4937	Q8N392	7.17	113.76	19.4011	19.373	19.4271	19.4773	19.4017	19.4536	17	10	10	TMT6plex	74977	Rho GTPase-activating protein 18 OS=Homo sapiens OX=9606 GN=ARHGAP18 PE=1 SV=3	0.0437988	0.191573	0.333255
2964	8674	P10620	1.34	113.75	18.4592	18.3575	18.3876	18.3873	18.3487	18.427	38	6	6	Beta-methylthiolation; TMT6plex	17599	Microsomal glutathione S-transferase 1 OS=Homo sapiens OX=9606 GN=MGST1 PE=1 SV=1	-0.0138112	0.734038	0.818855
2763	8017	P20338	7.79	113.74	18.2463	18.3151	18.3904	18.3949	18.3655	18.4496	24	6	4	TMT6plex	24390	Ras-related protein Rab-4A OS=Homo sapiens OX=9606 GN=RAB4A PE=1 SV=3	0.0860914	0.165984	0.30849
2569	9158	Q9NZ45	32	113.69	19.8976	19.8185	19.7808	19.3356	19.3669	19.4347	44	5	5	Beta-methylthiolation; TMT6plex; Oxidation (M)	12199	CDGSH iron-sulfur domain-containing protein 1 OS=Homo sapiens OX=9606 GN=CISD1 PE=1 SV=1	-0.453256	0.000630671	0.013623
2191	5406	Q96CU9	31.7	113.63	19.232	19.1442	19.2053	18.8051	18.8617	18.8201	18	8	8	TMT6plex; Deamidation (NQ)	53812	FAD-dependent oxidoreductase domain-containing protein 1 OS=Homo sapiens OX=9606 GN=FOXRED1 PE=1 SV=2	-0.364878	0.00067515	0.0142255
2191	5408	A0A8I5KTW5	31.7	113.63	19.232	19.1442	19.2053	18.8051	18.8617	18.8201	18	8	8	TMT6plex; Deamidation (NQ)	54557	FAD-dependent oxidoreductase domain containing 1 isoform CRA_a OS=Homo sapiens OX=9606 GN=FOXRED1 PE=4 SV=1	-0.364878	0.00067515	0.0142255
2779	7036	H0Y714	10.04	113.58	18.4016	18.4277	18.4396	18.3647	18.4109	18.378	25	6	6	TMT6plex; Deamidation (NQ)	31955	U3 small nucleolar ribonucleoprotein protein IMP4 (Fragment) OS=Homo sapiens OX=9606 GN=IMP4 PE=1 SV=1	-0.0384509	0.0990107	0.226672
2779	7039	Q96G21	10.04	113.58	18.4016	18.4277	18.4396	18.3647	18.4109	18.378	24	6	6	TMT6plex; Deamidation (NQ)	33757	U3 small nucleolar ribonucleoprotein protein IMP4 OS=Homo sapiens OX=9606 GN=IMP4 PE=1 SV=1	-0.0384509	0.0990107	0.226672
1828	4910	Q6NYC8	25.25	113.53	20.2547	20.2861	20.2342	20.5837	20.5216	20.628	19	11	11	Beta-methylthiolation; TMT6plex; Phosphorylation (STY)	67943	Phostensin OS=Homo sapiens OX=9606 GN=PPP1R18 PE=1 SV=1	0.319448	0.00299003	0.0282758
1828	4911	A0A0G2JHC2	25.25	113.53	20.2547	20.2861	20.2342	20.5837	20.5216	20.628	19	11	11	Beta-methylthiolation; TMT6plex; Phosphorylation (STY)	68042	PPP1R18 OS=Homo sapiens OX=9606 GN=PPP1R18 PE=1 SV=1	0.319448	0.00299003	0.0282758
1895	4946	A0A0A0MRH8	9.11	113.48	18.8749	18.8137	18.8587	18.7764	18.8361	18.7606	16	12	12	TMT6plex	83720	Chromodomain-helicase-DNA-binding protein 1-like OS=Homo sapiens OX=9606 GN=CHD1L PE=1 SV=2	-0.0580803	0.122745	0.258898
1895	4964	Q86WJ1	9.11	113.48	18.8749	18.8137	18.8587	18.7764	18.8361	18.7606	13	12	12	TMT6plex	101000	Chromodomain-helicase-DNA-binding protein 1-like OS=Homo sapiens OX=9606 GN=CHD1L PE=1 SV=3	-0.0580803	0.122745	0.258898
2167	5143	O75396	25.53	113.47	20.4925	20.4574	20.44	20.5777	20.6046	20.6169	45	11	11	TMT6plex; Deamidation (NQ)	24741	Vesicle-trafficking protein SEC22b OS=Homo sapiens OX=9606 GN=SEC22B PE=1 SV=5	0.136442	0.00278736	0.0269101
2072	5529	O94822	0.32	113.44	18.0657	17.9719	18.1354	18.0193	17.9653	18.1662	6	11	11	Beta-methylthiolation; TMT6plex	200550	E3 ubiquitin-protein ligase listerin OS=Homo sapiens OX=9606 GN=LTN1 PE=1 SV=6	-0.00739244	0.927861	0.951144
2710	6326	Q53HC9	6.35	113.44	18.8973	18.8547	18.9362	18.8151	18.8637	18.8796	25	7	7	Beta-methylthiolation; TMT6plex	43603	EARP and GARP complex-interacting protein 1 OS=Homo sapiens OX=9606 GN=EIPR1 PE=1 SV=2	-0.0432741	0.231394	0.383211
2710	6330	A8MUM1	6.35	113.44	18.8973	18.8547	18.9362	18.8151	18.8637	18.8796	23	7	7	Beta-methylthiolation; TMT6plex	46320	EARP and GARP complex-interacting protein 1 OS=Homo sapiens OX=9606 GN=EIPR1 PE=1 SV=2	-0.0432741	0.231394	0.383211
2577	5965	Q15059	5.41	113.35	16.1201	16.099	16.0347	16.1024	15.9627	15.7498	6	7	3	TMT6plex	79542	Bromodomain-containing protein 3 OS=Homo sapiens OX=9606 GN=BRD3 PE=1 SV=1	-0.146275	0.287571	0.444953
1393	5981	P47813	14.33	113.34	21.3159	21.3462	21.3596	21.2835	21.2741	21.2817	58	10	10	Beta-methylthiolation; TMT6plex; Deamidation (NQ)	16460	Eukaryotic translation initiation factor 1A X-chromosomal OS=Homo sapiens OX=9606 GN=EIF1AX PE=1 SV=2	-0.0608611	0.0367915	0.127707
1972	6317	O00560	18.03	113.32	20.3863	20.4084	20.391	20.5698	20.572	20.6581	39	7	7	Beta-methylthiolation; TMT6plex; Oxidation (M); Deamidation (NQ)	32444	Syntenin-1 OS=Homo sapiens OX=9606 GN=SDCBP PE=1 SV=1	0.204745	0.0156972	0.0743387
1972	6322	G5EA09	18.03	113.32	20.3863	20.4084	20.391	20.5698	20.572	20.6581	36	7	7	Beta-methylthiolation; TMT6plex; Oxidation (M); Deamidation (NQ)	34819	Syndecan binding protein (Syntenin) isoform CRA_a OS=Homo sapiens OX=9606 GN=SDCBP PE=1 SV=1	0.204745	0.0156972	0.0743387
2321	4482	Q9H0H5	4.84	113.2	19.2612	19.2091	19.3177	19.1908	19.2568	19.2139	17	10	10	Beta-methylthiolation; TMT6plex	71027	Rac GTPase-activating protein 1 OS=Homo sapiens OX=9606 GN=RACGAP1 PE=1 SV=1	-0.0421778	0.327999	0.485251
2841	7959	Q8N4C8	10.84	113.19	16.7642	16.7073	16.6155	16.6147	16.5304	16.5668	1	7	2	TMT6plex	149821	Misshapen-like kinase 1 OS=Homo sapiens OX=9606 GN=MINK1 PE=1 SV=2	-0.125039	0.0824415	0.20149
2819	6714	Q9NUQ7	0.9	113.17	18.2434	18.2218	18.2826	18.2691	18.3274	18.1864	21	7	7	TMT6plex	53261	Ufm1-specific protease 2 OS=Homo sapiens OX=9606 GN=UFSP2 PE=1 SV=3	0.0117226	0.811351	0.876919
1543	6880	Q5JRI1	11.58	113.17	20.2063	20.0752	20.1846	19.9967	20.0921	19.9655	36	8	8	TMT6plex; Deamidation (NQ)	20913	Serine/arginine-rich-splicing factor 10 OS=Homo sapiens OX=9606 GN=SRSF10 PE=1 SV=1	-0.137273	0.0694069	0.18442
1543	6924	O75494	11.58	113.17	20.2063	20.0752	20.1846	19.9967	20.0921	19.9655	24	8	8	TMT6plex; Deamidation (NQ)	31301	Serine/arginine-rich splicing factor 10 OS=Homo sapiens OX=9606 GN=SRSF10 PE=1 SV=1	-0.137273	0.0694069	0.18442
2105	5273	Q12846	16.86	113.16	19.3065	19.3542	19.3415	19.4772	19.4797	19.5784	30	8	8	TMT6plex	34180	Syntaxin-4 OS=Homo sapiens OX=9606 GN=STX4 PE=1 SV=2	0.177659	0.0205786	0.0898725
2609	7970	P46776	13.33	113.11	20.5792	20.5986	20.6869	20.8055	20.6902	20.7846	35	6	6	Beta-methylthiolation; TMT6plex; Deamidation (NQ)	16561	60S ribosomal protein L27a OS=Homo sapiens OX=9606 GN=RPL27A PE=1 SV=2	0.138557	0.0464413	0.142796
1319	7172	Q9Y5S9	2.03	113.06	20.5015	20.4292	20.593	20.4734	20.4857	20.4836	55	9	9	Beta-methylthiolation; TMT6plex; Oxidation (M); Deamidation (NQ)	19889	RNA-binding protein 8A OS=Homo sapiens OX=9606 GN=RBM8A PE=1 SV=1	-0.0270191	0.626389	0.742639
2939	6999	Q8IXH7	14.7	113.03	18.2027	18.1145	18.1223	17.9438	18.0637	17.999	14	7	7	Beta-methylthiolation; TMT6plex	66247	Negative elongation factor C/D OS=Homo sapiens OX=9606 GN=NELFCD PE=1 SV=2	-0.144331	0.0338133	0.121659
2939	7000	X6RLT1	14.7	113.03	18.2027	18.1145	18.1223	17.9438	18.0637	17.999	14	7	7	Beta-methylthiolation; TMT6plex	66552	Negative elongation factor C/D (Fragment) OS=Homo sapiens OX=9606 GN=NELFCD PE=1 SV=1	-0.144331	0.0338133	0.121659
2939	7001	H0UI80	14.7	113.03	18.2027	18.1145	18.1223	17.9438	18.0637	17.999	14	7	7	Beta-methylthiolation; TMT6plex	67347	Negative elongation factor C/D OS=Homo sapiens OX=9606 GN=NELFCD PE=1 SV=1	-0.144331	0.0338133	0.121659
1467	6460	Q13595	13.07	112.98	19.2064	19.1207	19.1762	19.0163	19.1092	19.069	16	9	5	TMT6plex; Phosphorylation (STY)	32689	Transformer-2 protein homolog alpha OS=Homo sapiens OX=9606 GN=TRA2A PE=1 SV=1	-0.102934	0.0492647	0.147255
908	7574	P05204	17.04	112.96	22.7606	22.764	22.7585	22.6313	22.5438	22.5765	46	11	8	TMT6plex; Deamidation (NQ)	9393	Non-histone chromosomal protein HMG-17 OS=Homo sapiens OX=9606 GN=HMGN2 PE=1 SV=3	-0.177211	0.0197702	0.0877457
1651	8838	E9PM92	14.23	112.94	21.4651	21.4549	21.4507	21.3723	21.2774	21.2913	39	5	5	TMT6plex; Phosphorylation (STY); Oxidation (M)	17635	Small acidic protein OS=Homo sapiens OX=9606 GN=C11orf58 PE=1 SV=2	-0.143298	0.0376918	0.128675
1651	8847	O00193	14.23	112.94	21.4651	21.4549	21.4507	21.3723	21.2774	21.2913	33	5	5	TMT6plex; Phosphorylation (STY); Oxidation (M)	20333	Small acidic protein OS=Homo sapiens OX=9606 GN=SMAP PE=1 SV=1	-0.143298	0.0376918	0.128675
1802	6042	Q14651	14.33	112.85	18.1226	18.2213	18.1942	18.3476	18.3203	18.251	10	9	5	TMT6plex	70254	Plastin-1 OS=Homo sapiens OX=9606 GN=PLS1 PE=1 SV=2	0.126917	0.0368573	0.127861
2776	6026	G3XAG1	3.93	112.85	18.3185	18.2062	18.2174	18.2549	18.2099	18.141	16	7	7	Beta-methylthiolation; TMT6plex	64595	Zinc finger protein 512 OS=Homo sapiens OX=9606 GN=ZNF512 PE=1 SV=1	-0.0454454	0.403966	0.559202
2776	6027	Q96ME7	3.93	112.85	18.3185	18.2062	18.2174	18.2549	18.2099	18.141	16	7	7	Beta-methylthiolation; TMT6plex	64682	Zinc finger protein 512 OS=Homo sapiens OX=9606 GN=ZNF512 PE=1 SV=2	-0.0454454	0.403966	0.559202
1421	5039	Q6UB35	10.83	112.82	20.5897	20.5186	20.6039	20.4373	20.4798	20.5319	12	13	11	TMT6plex	105790	Monofunctional C1-tetrahydrofolate synthase mitochondrial OS=Homo sapiens OX=9606 GN=MTHFD1L PE=1 SV=1	-0.0877239	0.0822841	0.201433
1421	5040	B7ZM99	10.83	112.82	20.5897	20.5186	20.6039	20.4373	20.4798	20.5319	12	13	11	TMT6plex	105889	Formate--tetrahydrofolate ligase OS=Homo sapiens OX=9606 GN=MTHFD1L PE=1 SV=1	-0.0877239	0.0822841	0.201433
2450	8763	P63000	0.38	112.81	17.0036	17.1972	17.1049	17.0622	17.1101	17.1125	8	6	2	TMT6plex; Oxidation (M)	21450	Ras-related C3 botulinum toxin substrate 1 OS=Homo sapiens OX=9606 GN=RAC1 PE=1 SV=1	-0.00695893	0.914395	0.942651
2400	7326	P31146	9.2	112.78	19.1389	18.9647	19.0382	19.1922	19.1486	19.1823	14	6	5	Beta-methylthiolation; TMT6plex	51026	Coronin-1A OS=Homo sapiens OX=9606 GN=CORO1A PE=1 SV=4	0.127089	0.120122	0.255158
2743	5922	Q6IAA8	7.12	112.72	19.5592	19.5605	19.4265	19.3789	19.4352	19.4767	66	8	8	TMT6plex; Deamidation (NQ)	17745	Ragulator complex protein LAMTOR1 OS=Homo sapiens OX=9606 GN=LAMTOR1 PE=1 SV=2	-0.085158	0.193878	0.336582
1983	5196	Q96S52	0.12	112.63	18.7176	18.5478	18.6394	18.5658	18.7481	18.5819	17	9	8	TMT6plex	61656	GPI transamidase component PIG-S OS=Homo sapiens OX=9606 GN=PIGS PE=1 SV=3	-0.00297273	0.970785	0.979759
1948	6321	A0A7I2V5L3	11.38	112.63	22.6127	22.6325	22.6354	22.5728	22.6027	22.6068	35	8	8	Beta-methylthiolation; TMT6plex; Oxidation (M); Deamidation (NQ)	21717	60S ribosomal protein L13a OS=Homo sapiens OX=9606 GN=RPL13A PE=1 SV=1	-0.0328141	0.0726246	0.189284
1948	6329	P40429	11.38	112.63	22.6127	22.6325	22.6354	22.5728	22.6027	22.6068	32	8	8	Beta-methylthiolation; TMT6plex; Oxidation (M); Deamidation (NQ)	23577	60S ribosomal protein L13a OS=Homo sapiens OX=9606 GN=RPL13A PE=1 SV=2	-0.0328141	0.0726246	0.189284
2874	7674	P46976	37.83	112.6	19.1238	19.2137	19.1472	19.7133	19.6659	19.768	19	7	7	TMT6plex; Oxidation (M)	39384	Glycogenin-1 OS=Homo sapiens OX=9606 GN=GYG1 PE=1 SV=4	0.554162	0.000164675	0.00838029
2585	7072	Q99417	6.13	112.59	21.0006	21.1023	20.9847	20.9913	20.9357	20.9816	67	6	6	TMT6plex	11967	c-Myc-binding protein OS=Homo sapiens OX=9606 GN=MYCBP PE=1 SV=3	-0.0596762	0.243545	0.39591
2585	7073	A0A087WV05	6.13	112.59	21.0006	21.1023	20.9847	20.9913	20.9357	20.9816	63	6	6	TMT6plex	12755	Uncharacterized protein OS=Homo sapiens OX=9606 PE=3 SV=1	-0.0596762	0.243545	0.39591
2429	8251	Q08623	2.05	112.53	17.9403	17.8241	17.7837	17.8376	17.7647	17.8568	43	7	7	Beta-methylthiolation; TMT6plex; Deamidation (NQ)	25249	Pseudouridine-5'-phosphatase OS=Homo sapiens OX=9606 GN=PUDP PE=1 SV=3	-0.0296593	0.622293	0.73895
3458	7976	P78318	3.38	112.5	17.3547	17.3045	17.3716	17.382	17.3515	17.3547	22	5	5	TMT6plex	39222	Immunoglobulin-binding protein 1 OS=Homo sapiens OX=9606 GN=IGBP1 PE=1 SV=1	0.0191128	0.458173	0.606554
2223	6168	Q9BVG4	2.09	112.44	20.541	20.8136	20.5135	20.6737	20.6879	20.6753	39	9	9	TMT6plex; Deamidation (NQ)	26057	Protein PBDC1 OS=Homo sapiens OX=9606 GN=PBDC1 PE=1 SV=1	0.056248	0.616602	0.735245
2423	6908	O95989	18.86	112.44	19.1781	19.1384	19.1939	19.281	19.2668	19.2466	13	6	2	TMT6plex	19471	Diphosphoinositol polyphosphate phosphohydrolase 1 OS=Homo sapiens OX=9606 GN=NUDT3 PE=1 SV=1	0.0946663	0.012976	0.0657558
1643	9033	Q15651	25.38	112.44	21.8484	21.8548	21.8227	21.7665	21.7441	21.7512	41	9	8	TMT6plex; Phosphorylation (STY); Deamidation (NQ)	10666	High mobility group nucleosome-binding domain-containing protein 3 OS=Homo sapiens OX=9606 GN=HMGN3 PE=1 SV=2	-0.0880111	0.00289085	0.0276426
1486	5395	Q9Y3X0	10.4	112.4	19.8339	19.7907	19.8764	19.7644	19.7806	19.7468	22	13	13	Beta-methylthiolation; TMT6plex; Phosphorylation (STY)	59703	Coiled-coil domain-containing protein 9 OS=Homo sapiens OX=9606 GN=CCDC9 PE=1 SV=1	-0.0697484	0.0911122	0.214392
1486	5402	A0A2R8Y4Z8	10.4	112.4	19.8339	19.7907	19.8764	19.7644	19.7806	19.7468	20	13	13	Beta-methylthiolation; TMT6plex; Phosphorylation (STY)	65307	Coiled-coil domain-containing protein 9 OS=Homo sapiens OX=9606 GN=CCDC9 PE=1 SV=1	-0.0697484	0.0911122	0.214392
2490	5198	Q9NXH9	6.4	112.34	19.9872	19.9002	20.0098	19.8482	19.93	19.9329	17	9	9	Beta-methylthiolation; TMT6plex	72234	tRNA (guanine(26)-N(2))-dimethyltransferase OS=Homo sapiens OX=9606 GN=TRMT1 PE=1 SV=1	-0.0620287	0.228756	0.380205
2887	9241	O95168	23.3	112.28	19.5944	19.6711	19.558	19.3449	19.2942	19.4017	37	5	5	TMT6plex	15209	NADH dehydrogenase [ubiquinone] 1 beta subcomplex subunit 4 OS=Homo sapiens OX=9606 GN=NDUFB4 PE=1 SV=3	-0.260886	0.00467432	0.0357571
2510	4952	Q96HW7	5.39	112.26	18.9004	18.9342	18.8375	18.7968	18.8524	18.8833	11	9	9	TMT6plex	108171	Integrator complex subunit 4 OS=Homo sapiens OX=9606 GN=INTS4 PE=1 SV=2	-0.0465452	0.288648	0.445701
1933	5398	Q86UK7	1.23	112.19	19.1653	19.2723	19.1545	19.1915	19.2833	19.1692	15	12	12	TMT6plex; Oxidation (M)	98637	E3 ubiquitin-protein ligase ZNF598 OS=Homo sapiens OX=9606 GN=ZNF598 PE=1 SV=1	0.0173026	0.753075	0.835436
2857	6257	P55199	1.2	112.07	17.4749	17.5632	17.6575	17.5636	17.5594	17.6314	13	7	7	TMT6plex; Deamidation (NQ)	68265	RNA polymerase II elongation factor ELL OS=Homo sapiens OX=9606 GN=ELL PE=1 SV=1	0.0196115	0.757998	0.838728
2751	7017	Q8TEA8	7.98	112.06	19.7059	19.5777	19.6287	19.555	19.5522	19.5598	39	6	6	TMT6plex; Oxidation (M)	23424	D-aminoacyl-tRNA deacylase 1 OS=Homo sapiens OX=9606 GN=DTD1 PE=1 SV=2	-0.0817755	0.158934	0.299092
3410	9592	O00442	10.5	112	18.2357	18.1551	18.1922	18.253	18.2854	18.3895	18	4	4	TMT6plex	39337	RNA 3'-terminal phosphate cyclase OS=Homo sapiens OX=9606 GN=RTCA PE=1 SV=1	0.115003	0.0889414	0.211104
2409	5116	Q8NC56	14.44	111.97	18.9205	18.919	18.9938	19.0054	19.0789	19.0935	20	9	9	TMT6plex	56975	LEM domain-containing protein 2 OS=Homo sapiens OX=9606 GN=LEMD2 PE=1 SV=1	0.114856	0.0359055	0.126016
2465	4814	P25440	0.65	111.96	19.4085	19.4833	19.5555	19.4676	19.5108	19.4948	12	9	8	Beta-methylthiolation; TMT6plex	88061	Bromodomain-containing protein 2 OS=Homo sapiens OX=9606 GN=BRD2 PE=1 SV=2	0.00866022	0.860498	0.9115
2465	4821	A0A0G2JK44	0.65	111.96	19.4085	19.4833	19.5555	19.4676	19.5108	19.4948	11	9	8	Beta-methylthiolation; TMT6plex	92066	Bromodomain-containing protein 2 OS=Homo sapiens OX=9606 GN=BRD2 PE=1 SV=1	0.00866022	0.860498	0.9115
2465	4827	A0A140T9E9	0.65	111.96	19.4085	19.4833	19.5555	19.4676	19.5108	19.4948	12	9	8	Beta-methylthiolation; TMT6plex	88442	Bromodomain-containing protein 2 (Fragment) OS=Homo sapiens OX=9606 GN=BRD2 PE=1 SV=1	0.00866022	0.860498	0.9115
2465	4828	H0Y6K2	0.65	111.96	19.4085	19.4833	19.5555	19.4676	19.5108	19.4948	12	9	8	Beta-methylthiolation; TMT6plex	88408	Bromodomain-containing protein 2 (Fragment) OS=Homo sapiens OX=9606 GN=BRD2 PE=1 SV=1	0.00866022	0.860498	0.9115
2586	7174	P02792	25.18	111.94	21.4803	21.5167	21.5591	21.2671	21.3103	21.3485	37	7	7	TMT6plex; Oxidation (M)	20020	Ferritin light chain OS=Homo sapiens OX=9606 GN=FTL PE=1 SV=2	-0.210078	0.00303452	0.0286064
2379	5286	O60488	17.17	111.9	19.5338	19.4211	19.5175	19.2473	19.2681	19.2709	13	8	7	Beta-methylthiolation; TMT6plex; Oxidation (M); Deamidation (NQ)	79188	Long-chain-fatty-acid--CoA ligase 4 OS=Homo sapiens OX=9606 GN=ACSL4 PE=1 SV=2	-0.228678	0.0191666	0.0858922
1993	4917	Q9BXW9	12.3	111.88	19.8374	19.8434	19.8498	19.8899	19.8865	19.937	9	11	11	TMT6plex	164128	Fanconi anemia group D2 protein OS=Homo sapiens OX=9606 GN=FANCD2 PE=1 SV=2	0.0609477	0.0587079	0.16497
2173	6101	Q9Y679	22.69	111.86	19.0987	19.023	19.0052	19.2339	19.2858	19.2802	23	8	8	TMT6plex	45787	Lipid droplet-regulating VLDL assembly factor AUP1 OS=Homo sapiens OX=9606 GN=AUP1 PE=1 SV=2	0.224277	0.00537658	0.0388524
2050	5136	Q8WWK9	0.73	111.83	19.7939	19.6796	19.8995	19.9382	19.6793	19.6883	16	11	11	TMT6plex	76987	Cytoskeleton-associated protein 2 OS=Homo sapiens OX=9606 GN=CKAP2 PE=1 SV=1	-0.0224646	0.843269	0.90184
2647	5119	Q9BV44	2.13	111.75	19.4252	19.2637	19.4046	19.3734	19.4278	19.385	22	8	8	Beta-methylthiolation; TMT6plex	57003	tRNA (guanine(6)-N2)-methyltransferase THUMP3 OS=Homo sapiens OX=9606 GN=THUMPD3 PE=1 SV=1	0.0308767	0.612229	0.730901
2556	6736	Q5VVQ6	1.7	111.75	20.1468	20.151	20.2242	20.1761	20.1732	20.2118	22	6	6	TMT6plex	38322	Ubiquitin thioesterase OTU1 OS=Homo sapiens OX=9606 GN=YOD1 PE=1 SV=1	0.012997	0.675285	0.778179
3023	7350	Q7L5Y9	5.59	111.71	19.1088	18.9888	19.0068	19.0595	19.1165	19.0945	18	6	6	Beta-methylthiolation; TMT6plex	45287	E3 ubiquitin-protein transferase MAEA OS=Homo sapiens OX=9606 GN=MAEA PE=1 SV=1	0.0553659	0.275875	0.43288
3023	7354	E7ESC7	5.59	111.71	19.1088	18.9888	19.0068	19.0595	19.1165	19.0945	17	6	6	Beta-methylthiolation; TMT6plex	49393	E3 ubiquitin-protein transferase MAEA OS=Homo sapiens OX=9606 GN=MAEA PE=1 SV=1	0.0553659	0.275875	0.43288
1784	6800	Q96N67	3.45	111.7	19.3061	19.189	19.1478	19.1391	19.1587	19.2092	5	13	12	TMT6plex	242558	Dedicator of cytokinesis protein 7 OS=Homo sapiens OX=9606 GN=DOCK7 PE=1 SV=4	-0.045314	0.451606	0.599579
2086	4977	Q6NUQ4	10.18	111.69	20.3381	20.2955	20.3627	20.366	20.3864	20.4436	16	11	11	TMT6plex; Oxidation (M)	77151	Transmembrane protein 214 OS=Homo sapiens OX=9606 GN=TMEM214 PE=1 SV=2	0.0665864	0.0957376	0.221202
3021	6548	O14656	19.23	111.66	17.1467	16.9364	16.9993	17.2866	17.4658	17.4305	19	5	5	TMT6plex	37809	Torsin-1A OS=Homo sapiens OX=9606 GN=TOR1A PE=1 SV=1	0.366847	0.0119292	0.0627827
1901	5308	P63092	27.03	111.64	18.0214	18.0094	17.8733	18.6378	18.5746	18.6249	28	8	8	TMT6plex; Deamidation (NQ)	45665	Guanine nucleotide-binding protein G(s) subunit alpha isoforms short OS=Homo sapiens OX=9606 GN=GNAS PE=1 SV=1	0.644407	0.00197917	0.0225949
1901	5439	B0AZR9	27.03	111.64	18.0214	18.0094	17.8733	18.6378	18.5746	18.6249	33	8	8	TMT6plex; Deamidation (NQ)	38998	GNAS complex locus isoform CRA_b OS=Homo sapiens OX=9606 GN=GNAS PE=1 SV=1	0.644407	0.00197917	0.0225949
1901	5441	A0A0A0MR13	27.03	111.64	18.0214	18.0094	17.8733	18.6378	18.5746	18.6249	30	8	8	TMT6plex; Deamidation (NQ)	41834	Guanine nucleotide-binding protein G(s) subunit alpha isoforms short OS=Homo sapiens OX=9606 GN=GNAS PE=1 SV=2	0.644407	0.00197917	0.0225949
1901	5599	Q5JWF2	27.03	111.64	18.0214	18.0094	17.8733	18.6378	18.5746	18.6249	11	8	8	TMT6plex; Deamidation (NQ)	111024	Guanine nucleotide-binding protein G(s) subunit alpha isoforms XLas OS=Homo sapiens OX=9606 GN=GNAS PE=1 SV=2	0.644407	0.00197917	0.0225949
2503	7427	Q9BVC4	0.09	111.57	18.4135	18.6174	18.4674	18.4788	18.5138	18.4998	22	6	6	Beta-methylthiolation; TMT6plex	35876	Target of rapamycin complex subunit LST8 OS=Homo sapiens OX=9606 GN=MLST8 PE=1 SV=1	-0.00195674	0.977494	0.985205
1588	8430	Q9UII2	34.64	111.53	23.286	23.201	23.1831	22.6749	22.6974	22.6292	45	9	9	TMT6plex	12249	ATPase inhibitor mitochondrial OS=Homo sapiens OX=9606 GN=ATP5IF1 PE=1 SV=1	-0.55624	0.000342823	0.0106666
3302	10023	Q92575	0.98	111.46	18.0588	18.1572	18.2262	18.1243	18.2104	18.1534	16	4	4	Beta-methylthiolation; TMT6plex	56778	UBX domain-containing protein 4 OS=Homo sapiens OX=9606 GN=UBXN4 PE=1 SV=2	0.0153117	0.797981	0.869354
1734	4830	Q8NBJ5	14.28	111.42	20.3307	20.3056	20.2718	20.393	20.3898	20.4808	18	13	11	TMT6plex	71636	Procollagen galactosyltransferase 1 OS=Homo sapiens OX=9606 GN=COLGALT1 PE=1 SV=1	0.118489	0.0373416	0.128429
2664	5959	Q96AX1	4.15	111.38	19.4364	19.4072	19.4578	19.4276	19.4116	19.4132	17	8	8	Beta-methylthiolation; TMT6plex	67611	Vacuolar protein sorting-associated protein 33A OS=Homo sapiens OX=9606 GN=VPS33A PE=1 SV=1	-0.0163392	0.384425	0.5405
2664	5968	A0A2R8YF87	4.15	111.38	19.4364	19.4072	19.4578	19.4276	19.4116	19.4132	16	8	8	Beta-methylthiolation; TMT6plex	71696	Vacuolar protein sorting-associated protein 33A OS=Homo sapiens OX=9606 GN=VPS33A PE=1 SV=1	-0.0163392	0.384425	0.5405
2547	5299	E5RFU2	15.17	111.37	18.8467	18.8872	18.8744	18.949	19.03	18.9627	25	9	9	TMT6plex	58856	Bifunctional epoxide hydrolase 2 OS=Homo sapiens OX=9606 GN=EPHX2 PE=1 SV=1	0.111102	0.0304092	0.113069
2547	5304	P34913	15.17	111.37	18.8467	18.8872	18.8744	18.949	19.03	18.9627	23	9	9	TMT6plex	62616	Bifunctional epoxide hydrolase 2 OS=Homo sapiens OX=9606 GN=EPHX2 PE=1 SV=2	0.111102	0.0304092	0.113069
2502	7220	Q9Y5S1	18.16	111.36	17.8297	17.8085	17.8207	17.9151	17.9833	17.9527	11	6	6	Beta-methylthiolation; TMT6plex; Deamidation (NQ)	85981	Transient receptor potential cation channel subfamily V member 2 OS=Homo sapiens OX=9606 GN=TRPV2 PE=1 SV=1	0.13072	0.015284	0.0733072
2062	8199	Q8TCT9	33.06	111.34	19.4189	19.4769	19.4509	19.707	19.6885	19.7523	17	7	7	TMT6plex; Oxidation (M); Deamidation (NQ)	41488	Minor histocompatibility antigen H13 OS=Homo sapiens OX=9606 GN=HM13 PE=1 SV=1	0.26707	0.000493369	0.012661
2062	8204	A0A3B3IUB5	33.06	111.34	19.4189	19.4769	19.4509	19.707	19.6885	19.7523	15	7	7	TMT6plex; Oxidation (M); Deamidation (NQ)	46314	Minor histocompatibility antigen H13 OS=Homo sapiens OX=9606 GN=HM13 PE=1 SV=1	0.26707	0.000493369	0.012661
2453	6432	P30622	2.88	111.33	17.1185	17.0664	17.1985	17.0919	17.1927	17.214	8	9	8	TMT6plex	162246	CAP-Gly domain-containing linker protein 1 OS=Homo sapiens OX=9606 GN=CLIP1 PE=1 SV=2	0.0383605	0.515231	0.653424
2453	6437	J3KP58	2.88	111.33	17.1185	17.0664	17.1985	17.0919	17.1927	17.214	8	9	8	TMT6plex	148129	CAP-Gly domain-containing linker protein 1 OS=Homo sapiens OX=9606 GN=CLIP1 PE=1 SV=2	0.0383605	0.515231	0.653424
2185	4825	Q15910	6.67	111.29	18.6837	18.711	18.7134	18.6225	18.6846	18.6885	16	10	10	Beta-methylthiolation; TMT6plex; Oxidation (M); Deamidation (NQ)	85363	Histone-lysine N-methyltransferase EZH2 OS=Homo sapiens OX=9606 GN=EZH2 PE=1 SV=2	-0.0374832	0.215032	0.363327
2805	7717	A0A0U1RRL5	9.62	111.27	19.5295	19.5469	19.5239	19.5408	19.5581	19.5571	13	7	7	TMT6plex	67053	ETS-related transcription factor Elf-1 (Fragment) OS=Homo sapiens OX=9606 GN=ELF1 PE=1 SV=1	0.0185484	0.109102	0.240337
2805	7718	P32519	9.62	111.27	19.5295	19.5469	19.5239	19.5408	19.5581	19.5571	13	7	7	TMT6plex	67498	ETS-related transcription factor Elf-1 OS=Homo sapiens OX=9606 GN=ELF1 PE=1 SV=2	0.0185484	0.109102	0.240337
2899	7093	P54198	16.55	111.21	19.2367	19.2515	19.2395	19.2129	19.1896	19.181	7	6	6	Beta-methylthiolation; TMT6plex	111835	Protein HIRA OS=Homo sapiens OX=9606 GN=HIRA PE=1 SV=2	-0.0480692	0.0220756	0.0934208
1962	4669	Q9BV20	10.64	111.19	20.2827	20.3228	20.3226	20.2676	20.2182	20.2799	29	10	10	Beta-methylthiolation; TMT6plex; Oxidation (M); Deamidation (NQ)	39150	Methylthioribose-1-phosphate isomerase OS=Homo sapiens OX=9606 GN=MRI1 PE=1 SV=1	-0.0541155	0.0863047	0.207055
2303	4796	B7ZC39	7.89	111.17	18.8368	18.8375	18.9134	18.7026	18.8508	18.7644	27	10	9	Beta-methylthiolation; TMT6plex; Deamidation (NQ)	41668	Endophilin-B2 OS=Homo sapiens OX=9606 GN=SH3GLB2 PE=1 SV=1	-0.0899788	0.162403	0.304094
2303	4797	Q9NR46	7.89	111.17	18.8368	18.8375	18.9134	18.7026	18.8508	18.7644	26	10	9	Beta-methylthiolation; TMT6plex; Deamidation (NQ)	43974	Endophilin-B2 OS=Homo sapiens OX=9606 GN=SH3GLB2 PE=1 SV=1	-0.0899788	0.162403	0.304094
2303	4799	B7ZC38	7.89	111.17	18.8368	18.8375	18.9134	18.7026	18.8508	18.7644	25	10	9	Beta-methylthiolation; TMT6plex; Deamidation (NQ)	44361	Endophilin-B2 OS=Homo sapiens OX=9606 GN=SH3GLB2 PE=1 SV=1	-0.0899788	0.162403	0.304094
1672	5280	Q8N1N4	7.39	111.16	18.1465	18.2522	17.9936	18.0831	17.9383	17.9172	11	10	5	TMT6plex	56866	Keratin type II cytoskeletal 78 OS=Homo sapiens OX=9606 GN=KRT78 PE=1 SV=2	-0.151221	0.181931	0.323223
2733	9100	P61513	0.79	111.08	21.8923	21.9694	21.9582	21.9741	21.9262	21.9388	51	7	7	Beta-methylthiolation; TMT6plex	10275	60S ribosomal protein L37a OS=Homo sapiens OX=9606 GN=RPL37A PE=1 SV=2	0.00639665	0.832753	0.894897
2733	9602	C9J4Z3	0.79	111.08	21.8923	21.9694	21.9582	21.9741	21.9262	21.9388	69	7	7	Beta-methylthiolation; TMT6plex	7624	60S ribosomal protein L37a OS=Homo sapiens OX=9606 GN=RPL37A PE=1 SV=1	0.00639665	0.832753	0.894897
1681	4935	Q9NQW7	11.46	111.05	20.8768	20.829	20.9109	20.9252	20.9642	20.9484	15	12	10	TMT6plex	69918	Xaa-Pro aminopeptidase 1 OS=Homo sapiens OX=9606 GN=XPNPEP1 PE=1 SV=3	0.0736944	0.0714781	0.187517
2953	7815	Q9UMX5	4.39	111.03	19.1243	19.1186	19.1646	19.1921	19.1251	19.1657	45	5	5	TMT6plex; Deamidation (NQ)	18856	Neudesin OS=Homo sapiens OX=9606 GN=NENF PE=1 SV=1	0.0250956	0.364069	0.51979
2544	5246	O60678	6.57	110.84	18.6818	18.4079	18.5794	18.7121	18.7035	18.6731	17	8	7	Beta-methylthiolation; TMT6plex	59903	Protein arginine N-methyltransferase 3 OS=Homo sapiens OX=9606 GN=PRMT3 PE=1 SV=4	0.139893	0.220124	0.368408
2558	6972	Q9H773	0.99	110.82	19.5399	19.4582	19.5421	19.4734	19.5602	19.5382	49	7	7	Beta-methylthiolation; TMT6plex	18681	dCTP pyrophosphatase 1 OS=Homo sapiens OX=9606 GN=DCTPP1 PE=1 SV=1	0.0105217	0.795347	0.866956
2190	5249	E7EV99	13.88	110.8	19.1169	18.9716	19.1094	18.9197	18.903	18.8314	21	10	10	Beta-methylthiolation; TMT6plex	70056	Alpha-adducin OS=Homo sapiens OX=9606 GN=ADD1 PE=1 SV=1	-0.181282	0.0408984	0.134646
2190	5251	E7ENY0	13.88	110.8	19.1169	18.9716	19.1094	18.9197	18.903	18.8314	20	10	10	Beta-methylthiolation; TMT6plex	73404	Alpha-adducin OS=Homo sapiens OX=9606 GN=ADD1 PE=1 SV=1	-0.181282	0.0408984	0.134646
2190	5252	P35611	13.88	110.8	19.1169	18.9716	19.1094	18.9197	18.903	18.8314	18	10	10	Beta-methylthiolation; TMT6plex	80955	Alpha-adducin OS=Homo sapiens OX=9606 GN=ADD1 PE=1 SV=2	-0.181282	0.0408984	0.134646
2190	5254	A0A804HL01	13.88	110.8	19.1169	18.9716	19.1094	18.9197	18.903	18.8314	16	10	10	Beta-methylthiolation; TMT6plex	87700	Alpha-adducin OS=Homo sapiens OX=9606 GN=ADD1 PE=1 SV=1	-0.181282	0.0408984	0.134646
2306	5180	Q14562	15.24	110.79	18.4411	18.4239	18.4564	18.2917	18.3734	18.3228	10	10	9	TMT6plex	139314	ATP-dependent RNA helicase DHX8 OS=Homo sapiens OX=9606 GN=DHX8 PE=1 SV=1	-0.111178	0.0298885	0.111826
2533	8039	Q9BVK6	19.16	110.79	17.9227	17.9011	17.9966	18.1693	18.1279	18.0664	19	5	4	TMT6plex	27277	Transmembrane emp24 domain-containing protein 9 OS=Homo sapiens OX=9606 GN=TMED9 PE=1 SV=2	0.181068	0.0121417	0.0637334
2855	6033	Q8NBX0	0.16	110.76	18.867	18.8151	18.7953	18.8148	18.7948	18.8726	28	7	7	Beta-methylthiolation; TMT6plex; Deamidation (NQ)	47151	Saccharopine dehydrogenase-like oxidoreductase OS=Homo sapiens OX=9606 GN=SCCPDH PE=1 SV=1	0.00159348	0.962285	0.975443
2856	6180	E7EW05	2.71	110.72	19.5724	19.4269	19.5223	19.5492	19.5329	19.5347	11	7	7	TMT6plex	75441	Protein SDA1 OS=Homo sapiens OX=9606 GN=SDAD1 PE=1 SV=1	0.03176	0.535174	0.670363
2856	6184	Q9NVU7	2.71	110.72	19.5724	19.4269	19.5223	19.5492	19.5329	19.5347	10	7	7	TMT6plex	79871	Protein SDA1 homolog OS=Homo sapiens OX=9606 GN=SDAD1 PE=1 SV=3	0.03176	0.535174	0.670363
1946	5671	A0A087WV97	5.22	110.71	20.2208	20.262	20.2309	20.3157	20.2501	20.2447	21	9	9	Beta-methylthiolation; TMT6plex; Phosphorylation (STY); Deamidation (NQ)	46383	Stromal membrane-associated protein 2 OS=Homo sapiens OX=9606 GN=SMAP2 PE=1 SV=1	0.0322725	0.30009	0.456676
1946	5672	Q8WU79	5.22	110.71	20.2208	20.262	20.2309	20.3157	20.2501	20.2447	21	9	9	Beta-methylthiolation; TMT6plex; Phosphorylation (STY); Deamidation (NQ)	46786	Stromal membrane-associated protein 2 OS=Homo sapiens OX=9606 GN=SMAP2 PE=1 SV=1	0.0322725	0.30009	0.456676
2708	6274	Q9BQA1	17.41	110.69	19.1823	19.1761	19.1171	19.259	19.2438	19.289	32	7	7	Beta-methylthiolation; TMT6plex	36724	Methylosome protein 50 OS=Homo sapiens OX=9606 GN=WDR77 PE=1 SV=1	0.105427	0.0181429	0.0825364
1878	6009	Q9UEE9	23.41	110.69	20.9659	20.953	21.0051	20.8399	20.8428	20.8727	30	7	7	TMT6plex	33593	Craniofacial development protein 1 OS=Homo sapiens OX=9606 GN=CFDP1 PE=1 SV=1	-0.122887	0.0045368	0.0351983
2728	7996	Q9NPL8	23.57	110.64	18.6231	18.5955	18.7336	18.2033	18.2559	18.2579	20	5	5	Beta-methylthiolation; TMT6plex	32178	Complex I assembly factor TIMMDC1 mitochondrial OS=Homo sapiens OX=9606 GN=TIMMDC1 PE=1 SV=2	-0.411704	0.00439177	0.0348383
2467	5528	Q8TCG1	8.78	110.57	18.2838	18.246	18.3664	18.3469	18.4495	18.3687	12	9	9	TMT6plex	102185	Protein CIP2A OS=Homo sapiens OX=9606 GN=CIP2A PE=1 SV=2	0.0896153	0.132108	0.267108
3018	8440	Q8TD19	5.78	110.56	17.2204	17.0632	17.2658	17.224	17.2877	17.3199	6	5	5	Beta-methylthiolation; TMT6plex	107168	Serine/threonine-protein kinase Nek9 OS=Homo sapiens OX=9606 GN=NEK9 PE=1 SV=2	0.0940661	0.263845	0.421156
3018	8442	A0A7I2V5R1	5.78	110.56	17.2204	17.0632	17.2658	17.224	17.2877	17.3199	6	5	5	Beta-methylthiolation; TMT6plex	108457	Serine/threonine-protein kinase Nek9 OS=Homo sapiens OX=9606 GN=NEK9 PE=1 SV=1	0.0940661	0.263845	0.421156
2151	5515	Q9NSY1	9.27	110.55	17.9301	17.8873	18.0838	18.0951	18.1602	18.0898	11	10	10	Beta-methylthiolation; TMT6plex	129171	BMP-2-inducible protein kinase OS=Homo sapiens OX=9606 GN=BMP2K PE=1 SV=2	0.14796	0.1181	0.25292
1767	8600	A0A2R8Y849	6.1	110.52	21.101	21.0304	21.0697	21.1337	21.0797	21.0949	35	6	6	TMT6plex; Oxidation (M)	15197	40S ribosomal protein S24 OS=Homo sapiens OX=9606 GN=RPS24 PE=1 SV=1	0.0357336	0.24503	0.397462
1767	8601	E7ETK0	6.1	110.52	21.101	21.0304	21.0697	21.1337	21.0797	21.0949	35	6	6	TMT6plex; Oxidation (M)	15197	40S ribosomal protein S24 OS=Homo sapiens OX=9606 GN=RPS24 PE=1 SV=1	0.0357336	0.24503	0.397462
1767	8604	P62847	6.1	110.52	21.101	21.0304	21.0697	21.1337	21.0797	21.0949	35	6	6	TMT6plex; Oxidation (M)	15423	40S ribosomal protein S24 OS=Homo sapiens OX=9606 GN=RPS24 PE=1 SV=1	0.0357336	0.24503	0.397462
1767	8619	A0A2R8YD14	6.1	110.52	21.101	21.0304	21.0697	21.1337	21.0797	21.0949	28	6	6	TMT6plex; Oxidation (M)	19258	40S ribosomal protein S24 OS=Homo sapiens OX=9606 GN=RPS24 PE=1 SV=1	0.0357336	0.24503	0.397462
2443	6765	Q8TAD8	6.65	110.51	19.3408	19.2652	19.3177	19.209	19.2764	19.29	22	9	9	TMT6plex; Phosphorylation (STY)	45778	Smad nuclear-interacting protein 1 OS=Homo sapiens OX=9606 GN=SNIP1 PE=1 SV=1	-0.0494434	0.215877	0.364345
2806	8333	Q02413	0.84	110.51	17.5821	17.8636	17.4406	17.581	17.8398	17.3269	8	6	6	TMT6plex; Oxidation (M)	113748	Desmoglein-1 OS=Homo sapiens OX=9606 GN=DSG1 PE=1 SV=2	-0.0461923	0.823242	0.88642
2601	5511	Q9BWS9	16.7	110.5	19.3898	19.4844	19.4508	19.5457	19.5647	19.629	27	8	8	TMT6plex	44941	Chitinase domain-containing protein 1 OS=Homo sapiens OX=9606 GN=CHID1 PE=1 SV=1	0.138091	0.0213551	0.0920584
2878	7807	P38432	0.49	110.48	18.3711	18.2529	18.3752	18.2785	18.3726	18.3272	13	5	5	Beta-methylthiolation; TMT6plex; Phosphorylation (STY)	62608	Coilin OS=Homo sapiens OX=9606 GN=COIL PE=1 SV=1	-0.00696639	0.89345	0.927909
2034	5174	A0A494C1K5	4.47	110.47	20.8044	20.8029	20.8867	20.856	20.8932	20.8465	17	9	9	TMT6plex; Deamidation (NQ)	67209	Poly(A)-specific ribonuclease PARN OS=Homo sapiens OX=9606 GN=PARN PE=1 SV=1	0.0338573	0.356655	0.512863
2034	5175	A0A494C0Q2	4.47	110.47	20.8044	20.8029	20.8867	20.856	20.8932	20.8465	17	9	9	TMT6plex; Deamidation (NQ)	68083	Poly(A)-specific ribonuclease PARN OS=Homo sapiens OX=9606 GN=PARN PE=1 SV=1	0.0338573	0.356655	0.512863
2034	5177	A0A494C1N1	4.47	110.47	20.8044	20.8029	20.8867	20.856	20.8932	20.8465	17	9	9	TMT6plex; Deamidation (NQ)	68094	Poly(A)-specific ribonuclease PARN OS=Homo sapiens OX=9606 GN=PARN PE=1 SV=1	0.0338573	0.356655	0.512863
2034	5179	A0A494C0K5	4.47	110.47	20.8044	20.8029	20.8867	20.856	20.8932	20.8465	16	9	9	TMT6plex; Deamidation (NQ)	70320	Poly(A)-specific ribonuclease PARN OS=Homo sapiens OX=9606 GN=PARN PE=1 SV=1	0.0338573	0.356655	0.512863
2034	5185	O95453	4.47	110.47	20.8044	20.8029	20.8867	20.856	20.8932	20.8465	15	9	9	TMT6plex; Deamidation (NQ)	73451	Poly(A)-specific ribonuclease PARN OS=Homo sapiens OX=9606 GN=PARN PE=1 SV=1	0.0338573	0.356655	0.512863
2034	5189	A0A494C0W0	4.47	110.47	20.8044	20.8029	20.8867	20.856	20.8932	20.8465	15	9	9	TMT6plex; Deamidation (NQ)	76350	Poly(A)-specific ribonuclease PARN OS=Homo sapiens OX=9606 GN=PARN PE=1 SV=1	0.0338573	0.356655	0.512863
2256	6314	P35914	36.85	110.45	21.3719	21.3578	21.3657	21.2702	21.2869	21.2806	20	7	7	Beta-methylthiolation; TMT6plex; Oxidation (M)	34360	Hydroxymethylglutaryl-CoA lyase mitochondrial OS=Homo sapiens OX=9606 GN=HMGCL PE=1 SV=2	-0.085904	0.000206796	0.00887007
1187	6024	P09496	0.13	110.43	22.4632	22.4694	22.4875	22.4499	22.4664	22.5015	39	10	9	TMT6plex; Deamidation (NQ)	27077	Clathrin light chain A OS=Homo sapiens OX=9606 GN=CLTA PE=1 SV=1	-0.000735462	0.968098	0.978198
3155	7814	Q16795	18.61	110.42	19.5584	19.5671	19.5516	19.3926	19.4367	19.4524	15	5	5	TMT6plex	42510	NADH dehydrogenase [ubiquinone] 1 alpha subcomplex subunit 9 mitochondrial OS=Homo sapiens OX=9606 GN=NDUFA9 PE=1 SV=2	-0.131738	0.0137483	0.067782
2955	8013	Q9NPF5	5.94	110.41	18.514	18.5488	18.5574	18.5163	18.4656	18.5361	12	6	6	TMT6plex	52993	DNA methyltransferase 1-associated protein 1 OS=Homo sapiens OX=9606 GN=DMAP1 PE=1 SV=1	-0.034046	0.254159	0.409065
3218	8232	F8VZ51	10.66	110.32	17.8887	17.7715	17.8437	17.7112	17.7345	17.7645	21	5	3	TMT6plex	23455	Cyclin-dependent kinase 4 (Fragment) OS=Homo sapiens OX=9606 GN=CDK4 PE=1 SV=1	-0.0978687	0.0857891	0.206148
3218	8260	P11802	10.66	110.32	17.8887	17.7715	17.8437	17.7112	17.7345	17.7645	15	5	3	TMT6plex	33730	Cyclin-dependent kinase 4 OS=Homo sapiens OX=9606 GN=CDK4 PE=1 SV=2	-0.0978687	0.0857891	0.206148
2943	7307	Q99504	25.51	110.32	18.9915	19.0166	19.0352	19.2042	19.1852	19.256	16	7	7	TMT6plex; Oxidation (M); Acetylation (N-term)	62663	Eyes absent homolog 3 OS=Homo sapiens OX=9606 GN=EYA3 PE=1 SV=3	0.200676	0.00280914	0.0269471
2196	5982	Q8ND24	12.65	110.29	19.2698	19.2271	19.2684	19.1182	19.1563	19.211	16	8	8	TMT6plex; Deamidation (NQ)	77667	RING finger protein 214 OS=Homo sapiens OX=9606 GN=RNF214 PE=1 SV=2	-0.093266	0.0542208	0.157217
2702	5971	Q9Y6I3	11.03	110.28	19.6043	19.7453	19.6689	19.5258	19.5321	19.6006	15	8	8	TMT6plex	60293	Epsin-1 OS=Homo sapiens OX=9606 GN=EPN1 PE=1 SV=2	-0.119968	0.0788643	0.196506
1380	6296	F8VXG7	0	110.27	20.2675	20.1428	20.2624	20.2161	20.2624	20.1938	13	14	14	Beta-methylthiolation; TMT6plex; Phosphorylation (STY); Deamidation (NQ)	142602	Protein SCAF11 OS=Homo sapiens OX=9606 GN=SCAF11 PE=1 SV=1	-0.000165086	0.997336	0.998999
1380	6299	Q99590	0	110.27	20.2675	20.1428	20.2624	20.2161	20.2624	20.1938	11	14	14	Beta-methylthiolation; TMT6plex; Phosphorylation (STY); Deamidation (NQ)	164651	Protein SCAF11 OS=Homo sapiens OX=9606 GN=SCAF11 PE=1 SV=2	-0.000165086	0.997336	0.998999
1980	4809	Q15022	16.47	110.22	19.9648	19.9257	19.9801	19.8071	19.8807	19.8659	19	10	10	Beta-methylthiolation; TMT6plex	83055	Polycomb protein SUZ12 OS=Homo sapiens OX=9606 GN=SUZ12 PE=1 SV=3	-0.105652	0.0224944	0.0944607
2575	5816	P08236	13.25	110.21	20.0156	20.0435	20.061	20.1306	20.0712	20.1262	15	9	9	TMT6plex; Deamidation (NQ)	74732	Beta-glucuronidase OS=Homo sapiens OX=9606 GN=GUSB PE=1 SV=2	0.0692259	0.0472694	0.144234
2221	5517	A0A2Q3DQE3	9.7	110.06	19.486	19.4921	19.5309	19.5982	19.5178	19.5948	17	10	9	Beta-methylthiolation; TMT6plex	62165	Calcium/calmodulin-dependent protein kinase OS=Homo sapiens OX=9606 GN=CAMK2G PE=1 SV=1	0.0673391	0.107043	0.237367
2624	5425	Q96TA1	19.87	110.02	19.0491	19.0669	19.1264	19.2671	19.2113	19.1983	12	8	7	TMT6plex	84138	Protein Niban 2 OS=Homo sapiens OX=9606 GN=NIBAN2 PE=1 SV=3	0.144809	0.0102818	0.0581923
2376	4805	P19447	1.84	110.02	19.0376	18.9589	18.9866	18.9775	19.0187	18.9399	15	10	10	TMT6plex	89278	General transcription and DNA repair factor IIH helicase subunit XPB OS=Homo sapiens OX=9606 GN=ERCC3 PE=1 SV=1	-0.0156591	0.654034	0.763506
2376	4806	A0A2R8Y6W8	1.84	110.02	19.0376	18.9589	18.9866	18.9775	19.0187	18.9399	15	10	10	TMT6plex	91958	General transcription and DNA repair factor IIH helicase subunit XPB OS=Homo sapiens OX=9606 GN=ERCC3 PE=1 SV=1	-0.0156591	0.654034	0.763506
1519	6985	Q9NQS7	9.33	109.94	19.5549	19.4877	19.5917	19.4929	19.4453	19.4703	15	14	14	TMT6plex; Deamidation (NQ)	105429	Inner centromere protein OS=Homo sapiens OX=9606 GN=INCENP PE=1 SV=3	-0.0752615	0.116562	0.25106
1303	5238	P08240	4.64	109.89	21.8771	21.829	21.8833	21.8835	21.8686	21.9034	23	14	14	TMT6plex; Oxidation (M); Deamidation (NQ)	69811	Signal recognition particle receptor subunit alpha OS=Homo sapiens OX=9606 GN=SRPRA PE=1 SV=2	0.0220366	0.3436	0.500198
2374	4694	Q96P11	0.88	109.81	19.7212	19.5597	19.664	19.6028	19.6684	19.6344	20	8	8	Beta-methylthiolation; TMT6plex	46692	28S rRNA (cytosine-C(5))-methyltransferase OS=Homo sapiens OX=9606 GN=NSUN5 PE=1 SV=2	-0.0131023	0.815807	0.880625
2580	6389	Q9H497	11.08	109.79	19.3586	19.2805	19.3649	19.4363	19.7152	19.692	20	7	7	TMT6plex	46199	Torsin-3A OS=Homo sapiens OX=9606 GN=TOR3A PE=1 SV=1	0.279839	0.0778868	0.194393
2491	5969	O00161	4.12	109.72	19.0307	18.8973	18.994	18.9155	18.9469	18.9285	55	9	9	Beta-methylthiolation; TMT6plex	23354	Synaptosomal-associated protein 23 OS=Homo sapiens OX=9606 GN=SNAP23 PE=1 SV=1	-0.0437128	0.38686	0.543414
2860	6519	Q86U90	13.13	109.69	19.914	19.8332	19.9296	19.9779	20.0103	20.0215	27	6	6	TMT6plex	29328	Threonylcarbamoyl-AMP synthase OS=Homo sapiens OX=9606 GN=YRDC PE=1 SV=1	0.110967	0.0485686	0.145754
1951	7367	J3KN29	27.65	109.66	21.193	21.1857	21.1856	21.0858	21.1066	21.0898	28	7	7	Beta-methylthiolation; TMT6plex; Oxidation (M)	24554	26S proteasome non-ATPase regulatory subunit 9 OS=Homo sapiens OX=9606 GN=PSMD9 PE=1 SV=1	-0.0940823	0.00172195	0.0216778
1951	7368	O00233	27.65	109.66	21.193	21.1857	21.1856	21.0858	21.1066	21.0898	28	7	7	Beta-methylthiolation; TMT6plex; Oxidation (M)	24682	26S proteasome non-ATPase regulatory subunit 9 OS=Homo sapiens OX=9606 GN=PSMD9 PE=1 SV=3	-0.0940823	0.00172195	0.0216778
2648	6285	Q9NYK5	21.65	109.64	19.204	19.0636	19.1591	18.7559	18.8019	18.7603	20	6	6	Beta-methylthiolation; TMT6plex	38712	39S ribosomal protein L39 mitochondrial OS=Homo sapiens OX=9606 GN=MRPL39 PE=1 SV=3	-0.369595	0.00683649	0.0453125
2716	7160	A0A804HIS0	7.51	109.63	19.1784	19.2002	19.2166	19.074	19.1981	19.0903	23	6	6	TMT6plex	33144	Mannose-1-phosphate guanyltransferase alpha OS=Homo sapiens OX=9606 GN=GMPPA PE=1 SV=1	-0.0776004	0.177429	0.318714
2716	7163	Q96IJ6	7.51	109.63	19.1784	19.2002	19.2166	19.074	19.1981	19.0903	16	6	6	TMT6plex	46291	Mannose-1-phosphate guanyltransferase alpha OS=Homo sapiens OX=9606 GN=GMPPA PE=1 SV=1	-0.0776004	0.177429	0.318714
2778	6941	Q9BRX8	2.51	109.58	19.3443	19.4165	19.419	19.4192	19.3648	19.4705	29	6	6	TMT6plex	25764	Peroxiredoxin-like 2A OS=Homo sapiens OX=9606 GN=PRXL2A PE=1 SV=3	0.0248927	0.560904	0.689787
1610	5847	Q8N201	9.05	109.54	19.033	19.0472	19.0846	19.1034	19.0701	19.1054	7	15	14	Beta-methylthiolation; TMT6plex	244295	Integrator complex subunit 1 OS=Homo sapiens OX=9606 GN=INTS1 PE=1 SV=2	0.0380017	0.124415	0.26132
1912	8976	P11169	18.51	109.54	20.3186	20.213	20.2418	20.5009	20.4732	20.4824	12	6	6	TMT6plex; Oxidation (M); Deamidation (NQ)	53924	Solute carrier family 2 facilitated glucose transporter member 3 OS=Homo sapiens OX=9606 GN=SLC2A3 PE=1 SV=1	0.227675	0.0140966	0.0687651
2643	9007	Q9NX14	28.72	109.46	19.9508	20.0794	19.9543	19.5848	19.4715	19.5641	50	6	6	Beta-methylthiolation; TMT6plex; Deamidation (NQ)	17317	NADH dehydrogenase [ubiquinone] 1 beta subcomplex subunit 11 mitochondrial OS=Homo sapiens OX=9606 GN=NDUFB11 PE=1 SV=1	-0.45469	0.00134428	0.0184301
1967	5448	Q6WKZ4	4.25	109.4	19.596	19.4798	19.6233	19.4819	19.5745	19.4791	12	11	11	TMT6plex; Deamidation (NQ)	137167	Rab11 family-interacting protein 1 OS=Homo sapiens OX=9606 GN=RAB11FIP1 PE=1 SV=3	-0.054523	0.375307	0.531914
2911	8358	P60604	12.72	109.36	19.4477	19.3802	19.4338	19.5554	19.6117	19.4827	47	5	5	Beta-methylthiolation; TMT6plex; Oxidation (M); Deamidation (NQ)	18566	Ubiquitin-conjugating enzyme E2 G2 OS=Homo sapiens OX=9606 GN=UBE2G2 PE=1 SV=1	0.129376	0.0534019	0.155972
2312	6434	Q6PK04	9.74	109.33	19.0984	19.0209	19.1798	18.9783	18.9425	19.0238	28	9	9	TMT6plex	33231	Coiled-coil domain-containing protein 137 OS=Homo sapiens OX=9606 GN=CCDC137 PE=1 SV=1	-0.118154	0.106162	0.236639
2312	6436	I3L0U5	9.74	109.33	19.0984	19.0209	19.1798	18.9783	18.9425	19.0238	28	9	9	TMT6plex	33525	Coiled-coil domain-containing protein 137 (Fragment) OS=Homo sapiens OX=9606 GN=CCDC137 PE=1 SV=1	-0.118154	0.106162	0.236639
3125	9682	O14925	19.52	109.22	18.6479	18.5926	18.6126	18.4529	18.3763	18.4734	28	5	5	TMT6plex; Oxidation (M); Acetylation (N-term)	21943	Mitochondrial import inner membrane translocase subunit Tim23 OS=Homo sapiens OX=9606 GN=TIMM23 PE=1 SV=1	-0.183496	0.0111336	0.0608344
2095	7090	Q13243	0.31	109.19	18.9936	18.8476	18.9651	18.8609	18.9953	18.9671	17	6	4	TMT6plex; Deamidation (NQ)	31264	Serine/arginine-rich splicing factor 5 OS=Homo sapiens OX=9606 GN=SRSF5 PE=1 SV=1	0.00568276	0.92981	0.952817
2578	5979	Q92609	7.64	109.18	18.8807	18.7738	18.9482	18.9816	18.97	18.9685	11	7	7	Beta-methylthiolation; TMT6plex	89004	TBC1 domain family member 5 OS=Homo sapiens OX=9606 GN=TBC1D5 PE=1 SV=1	0.105823	0.171813	0.315517
2978	6328	Q9ULX3	1.4	109.17	19.7237	19.9393	19.7459	19.7992	19.7626	19.763	22	7	7	Beta-methylthiolation; TMT6plex	46675	RNA-binding protein NOB1 OS=Homo sapiens OX=9606 GN=NOB1 PE=1 SV=1	-0.0280236	0.723944	0.812273
2404	9811	P20645	21.9	109.11	19.4689	19.4292	19.4745	19.5945	19.5843	19.6	19	5	5	Beta-methylthiolation; TMT6plex; Oxidation (M)	30993	Cation-dependent mannose-6-phosphate receptor OS=Homo sapiens OX=9606 GN=M6PR PE=1 SV=1	0.135402	0.00644955	0.0437622
2275	11395	P42677	1.67	109.06	17.5822	17.6117	17.6716	17.5464	17.5986	17.6631	14	5	2	TMT6plex	9461	40S ribosomal protein S27 OS=Homo sapiens OX=9606 GN=RPS27 PE=1 SV=3	-0.019119	0.679429	0.781304
2542	5125	Q9NVU0	23.61	109.04	20.866	20.7985	20.8436	20.6537	20.712	20.6504	19	9	9	Beta-methylthiolation; TMT6plex	79898	DNA-directed RNA polymerase III subunit RPC5 OS=Homo sapiens OX=9606 GN=POLR3E PE=1 SV=1	-0.164027	0.00435338	0.0348096
2342	4535	Q9UBB6	7.94	109	18.4384	18.342	18.5295	18.4732	18.5722	18.6711	14	9	9	Beta-methylthiolation; TMT6plex	78864	Neurochondrin OS=Homo sapiens OX=9606 GN=NCDN PE=1 SV=1	0.135509	0.160421	0.301135
2493	6094	Q6ZU65	2.98	108.99	18.8239	18.6939	18.7114	18.717	18.7177	18.695	8	9	9	Beta-methylthiolation; TMT6plex; Deamidation (NQ)	146088	Ubinuclein-2 OS=Homo sapiens OX=9606 GN=UBN2 PE=1 SV=2	-0.0331451	0.502781	0.644302
2938	6744	Q9Y221	0.95	108.95	20.8122	20.8268	20.7716	20.8423	20.7685	20.8219	41	6	6	TMT6plex; Deamidation (NQ)	20463	60S ribosome subunit biogenesis protein NIP7 homolog OS=Homo sapiens OX=9606 GN=NIP7 PE=1 SV=1	0.00737514	0.802778	0.872679
2988	8299	C9J2P0	13.32	108.95	17.6313	17.697	17.6889	17.6233	17.5292	17.5416	16	5	2	TMT6plex; Deamidation (NQ)	16210	Ubiquitin-conjugating enzyme E2 E1 (Fragment) OS=Homo sapiens OX=9606 GN=UBE2E1 PE=1 SV=1	-0.107693	0.0464155	0.142863
2988	8319	P51965	13.32	108.95	17.6313	17.697	17.6889	17.6233	17.5292	17.5416	12	5	2	TMT6plex; Deamidation (NQ)	21404	Ubiquitin-conjugating enzyme E2 E1 OS=Homo sapiens OX=9606 GN=UBE2E1 PE=1 SV=1	-0.107693	0.0464155	0.142863
2188	5186	E7EQY4	8.17	108.93	18.1867	18.2453	18.3548	18.2222	18.1426	18.0779	11	9	5	TMT6plex	58727	Metastasis-associated protein MTA3 OS=Homo sapiens OX=9606 GN=MTA3 PE=1 SV=1	-0.114726	0.152157	0.292012
2188	5193	E7EV10	8.17	108.93	18.1867	18.2453	18.3548	18.2222	18.1426	18.0779	10	9	5	TMT6plex	67196	Metastasis-associated protein MTA3 OS=Homo sapiens OX=9606 GN=MTA3 PE=1 SV=1	-0.114726	0.152157	0.292012
2188	5194	Q9BTC8	8.17	108.93	18.1867	18.2453	18.3548	18.2222	18.1426	18.0779	10	9	5	TMT6plex	67504	Metastasis-associated protein MTA3 OS=Homo sapiens OX=9606 GN=MTA3 PE=1 SV=2	-0.114726	0.152157	0.292012
2540	4963	P82675	42.73	108.92	20.7557	20.7129	20.7632	20.3587	20.3206	20.3593	26	9	9	Beta-methylthiolation; TMT6plex; Deamidation (NQ)	48007	28S ribosomal protein S5 mitochondrial OS=Homo sapiens OX=9606 GN=MRPS5 PE=1 SV=2	-0.397734	5.30119e-05	0.00636673
2605	6374	Q9NPI6	9.39	108.87	18.946	18.8901	18.9953	18.8584	18.9098	18.8227	15	7	7	TMT6plex	63279	mRNA-decapping enzyme 1A OS=Homo sapiens OX=9606 GN=DCP1A PE=1 SV=3	-0.0801578	0.114942	0.248909
1851	9797	Q9Y3U8	4.22	108.85	21.3129	21.1442	21.2625	21.3061	21.3142	21.2684	30	6	5	Beta-methylthiolation; TMT6plex; Oxidation (M)	12254	60S ribosomal protein L36 OS=Homo sapiens OX=9606 GN=RPL36 PE=1 SV=3	0.0563867	0.377655	0.533982
2419	6179	Q05086	0.39	108.84	18.1641	17.9632	18.114	18.1138	18.04	18.1109	11	8	8	TMT6plex	100688	Ubiquitin-protein ligase E3A OS=Homo sapiens OX=9606 GN=UBE3A PE=1 SV=4	0.00776848	0.913458	0.942494
2419	6199	A0A0D9SG77	0.39	108.84	18.1641	17.9632	18.114	18.1138	18.04	18.1109	12	8	8	TMT6plex	88083	Ubiquitin-protein ligase E3A OS=Homo sapiens OX=9606 GN=UBE3A PE=1 SV=1	0.00776848	0.913458	0.942494
2419	6201	A0A1B0GVL3	0.39	108.84	18.1641	17.9632	18.114	18.1138	18.04	18.1109	12	8	8	TMT6plex	93544	Ubiquitin-protein ligase E3A OS=Homo sapiens OX=9606 GN=UBE3A PE=1 SV=1	0.00776848	0.913458	0.942494
2419	6202	A0A6Q8PHE5	0.39	108.84	18.1641	17.9632	18.114	18.1138	18.04	18.1109	12	8	8	TMT6plex	93522	Ubiquitin-protein ligase E3A OS=Homo sapiens OX=9606 GN=UBE3A PE=1 SV=1	0.00776848	0.913458	0.942494
2365	8424	O00264	18.59	108.82	19.9189	19.913	19.9597	20.0699	20.0091	20.0799	21	6	5	TMT6plex; Deamidation (NQ)	21671	Membrane-associated progesterone receptor component 1 OS=Homo sapiens OX=9606 GN=PGRMC1 PE=1 SV=3	0.122406	0.0138162	0.0680053
2051	5430	Q96KB5	7.68	108.76	19.8337	19.7476	19.8703	19.7299	19.7501	19.7452	30	8	8	Beta-methylthiolation; TMT6plex; Oxidation (M); Deamidation (NQ); Acetylation (N-term)	36085	Lymphokine-activated killer T-cell-originated protein kinase OS=Homo sapiens OX=9606 GN=PBK PE=1 SV=3	-0.0754796	0.170399	0.313303
1866	6174	O43865	14.26	108.7	19.8145	19.8552	19.8133	19.8948	19.8816	19.892	13	10	8	Beta-methylthiolation; TMT6plex	58952	S-adenosylhomocysteine hydrolase-like protein 1 OS=Homo sapiens OX=9606 GN=AHCYL1 PE=1 SV=2	0.0617978	0.037482	0.128838
2840	7859	Q96RN5	12.26	108.7	19.0365	18.97	18.969	19.0367	19.0728	19.115	8	6	6	Beta-methylthiolation; TMT6plex; Oxidation (M)	86753	Mediator of RNA polymerase II transcription subunit 15 OS=Homo sapiens OX=9606 GN=MED15 PE=1 SV=2	0.0830009	0.0594433	0.165641
2224	6224	O43159	1.88	108.68	20.5685	20.5323	20.5854	20.5646	20.5233	20.567	24	9	9	TMT6plex	50715	Ribosomal RNA-processing protein 8 OS=Homo sapiens OX=9606 GN=RRP8 PE=1 SV=2	-0.0104122	0.647897	0.757962
2192	5564	Q92990	15.16	108.68	19.3438	19.3787	19.3496	19.4942	19.4272	19.5147	15	9	9	Beta-methylthiolation; TMT6plex; Deamidation (NQ)	68208	Glomulin OS=Homo sapiens OX=9606 GN=GLMN PE=1 SV=2	0.121325	0.0304633	0.11313
2118	5289	Q9UNQ2	7.1	108.64	20.9398	20.9783	20.9794	20.9246	20.9098	20.9646	42	12	12	TMT6plex; Oxidation (M)	35236	Probable dimethyladenosine transferase OS=Homo sapiens OX=9606 GN=DIMT1 PE=1 SV=1	-0.0328629	0.195002	0.337557
2118	5293	A0A494C0G7	7.1	108.64	20.9398	20.9783	20.9794	20.9246	20.9098	20.9646	41	12	12	TMT6plex; Oxidation (M)	35692	rRNA adenine N(6)-methyltransferase OS=Homo sapiens OX=9606 GN=DIMT1 PE=1 SV=1	-0.0328629	0.195002	0.337557
2797	6175	A0A0C4DH22	6.96	108.59	15.603	15.6611	15.8103	15.4085	15.6889	15.2008	3	7	2	TMT6plex	98375	Band 4.1-like protein 1 OS=Homo sapiens OX=9606 GN=EPB41L1 PE=1 SV=1	-0.258715	0.20093	0.343951
2797	6176	Q9H4G0	6.96	108.59	15.603	15.6611	15.8103	15.4085	15.6889	15.2008	3	7	2	TMT6plex	98503	Band 4.1-like protein 1 OS=Homo sapiens OX=9606 GN=EPB41L1 PE=1 SV=2	-0.258715	0.20093	0.343951
2797	6258	A0A1B0GTW6	6.96	108.59	15.603	15.6611	15.8103	15.4085	15.6889	15.2008	2	7	2	TMT6plex	175041	Band 4.1-like protein 1 OS=Homo sapiens OX=9606 GN=EPB41L1 PE=1 SV=2	-0.258715	0.20093	0.343951
2538	9355	Q9NQP4	5.06	108.52	19.4397	19.4406	19.4368	19.4695	19.4297	19.5024	37	4	4	TMT6plex	15314	Prefoldin subunit 4 OS=Homo sapiens OX=9606 GN=PFDN4 PE=1 SV=1	0.028181	0.311592	0.46731
2591	8070	Q07812	8.21	108.5	19.429	19.2085	19.2728	19.4602	19.4375	19.4569	35	5	5	Beta-methylthiolation; TMT6plex; Oxidation (M)	21184	Apoptosis regulator BAX OS=Homo sapiens OX=9606 GN=BAX PE=1 SV=1	0.148075	0.150667	0.289799
2432	8756	Q9UI30	5.17	108.47	20.398	20.3645	20.4555	20.4283	20.4654	20.4343	48	7	7	Beta-methylthiolation; TMT6plex	14199	Multifunctional methyltransferase subunit TRM112-like protein OS=Homo sapiens OX=9606 GN=TRMT112 PE=1 SV=1	0.0366504	0.30306	0.460495
3143	6861	P29353	2.54	108.45	18.2727	18.0479	18.1486	18.0938	18.1793	18.0476	15	6	6	TMT6plex; Deamidation (NQ)	62822	SHC-transforming protein 1 OS=Homo sapiens OX=9606 GN=SHC1 PE=1 SV=4	-0.0495002	0.555933	0.686062
3248	7749	Q9UNI6	3.82	108.45	19.6058	19.4369	19.4544	19.5499	19.5295	19.5831	17	5	5	TMT6plex	37687	Dual specificity protein phosphatase 12 OS=Homo sapiens OX=9606 GN=DUSP12 PE=1 SV=1	0.0551238	0.414524	0.567149
2348	5468	Q96CS3	11.98	108.41	19.0524	18.9526	19.0239	19.0905	19.1011	19.1326	27	9	9	Beta-methylthiolation; TMT6plex	52624	FAS-associated factor 2 OS=Homo sapiens OX=9606 GN=FAF2 PE=1 SV=2	0.0984347	0.0633279	0.172699
2682	7754	Q96PU8	7.24	108.4	18.3292	18.2065	18.3822	18.2159	18.2478	18.1562	21	6	6	Beta-methylthiolation; TMT6plex; Oxidation (M); Acetylation (N-term)	37671	Protein quaking OS=Homo sapiens OX=9606 GN=QKI PE=1 SV=1	-0.0993783	0.188392	0.329632
2347	5457	M0R165	3.75	108.37	18.7687	18.8063	18.7754	18.7656	18.7154	18.796	12	8	8	TMT6plex	83475	Epidermal growth factor receptor substrate 15-like 1 OS=Homo sapiens OX=9606 GN=EPS15L1 PE=1 SV=1	-0.0244469	0.421345	0.572439
2347	5507	Q9UBC2	3.75	108.37	18.7687	18.8063	18.7754	18.7656	18.7154	18.796	10	8	8	TMT6plex	94255	Epidermal growth factor receptor substrate 15-like 1 OS=Homo sapiens OX=9606 GN=EPS15L1 PE=1 SV=1	-0.0244469	0.421345	0.572439
2816	5571	A0A6Q8PGT8	8.87	108.34	17.7823	17.7806	17.8292	17.8774	17.827	17.8231	12	7	7	TMT6plex	74118	E3 ubiquitin-protein ligase LRSAM1 OS=Homo sapiens OX=9606 GN=LRSAM1 PE=1 SV=1	0.0451401	0.129487	0.263941
2816	5574	A0A6Q8PFL5	8.87	108.34	17.7823	17.7806	17.8292	17.8774	17.827	17.8231	12	7	7	TMT6plex	75550	E3 ubiquitin-protein ligase LRSAM1 OS=Homo sapiens OX=9606 GN=LRSAM1 PE=1 SV=1	0.0451401	0.129487	0.263941
2816	5581	A0A6Q8PG02	8.87	108.34	17.7823	17.7806	17.8292	17.8774	17.827	17.8231	11	7	7	TMT6plex	81605	E3 ubiquitin-protein ligase LRSAM1 OS=Homo sapiens OX=9606 GN=LRSAM1 PE=1 SV=1	0.0451401	0.129487	0.263941
2816	5582	A0A6Q8PGF7	8.87	108.34	17.7823	17.7806	17.8292	17.8774	17.827	17.8231	11	7	7	TMT6plex	81961	E3 ubiquitin-protein ligase LRSAM1 OS=Homo sapiens OX=9606 GN=LRSAM1 PE=1 SV=1	0.0451401	0.129487	0.263941
2816	5584	Q6UWE0	8.87	108.34	17.7823	17.7806	17.8292	17.8774	17.827	17.8231	11	7	7	TMT6plex	83594	E3 ubiquitin-protein ligase LRSAM1 OS=Homo sapiens OX=9606 GN=LRSAM1 PE=1 SV=1	0.0451401	0.129487	0.263941
2816	5590	A0A6Q8PGB2	8.87	108.34	17.7823	17.7806	17.8292	17.8774	17.827	17.8231	11	7	7	TMT6plex	86850	E3 ubiquitin-protein ligase LRSAM1 OS=Homo sapiens OX=9606 GN=LRSAM1 PE=1 SV=1	0.0451401	0.129487	0.263941
1848	6463	E9PI68	20.66	108.31	20.876	20.979	20.9666	21.2011	21.193	21.2296	28	6	6	TMT6plex; Oxidation (M); Deamidation (NQ)	28503	Signal peptidase complex subunit 2 OS=Homo sapiens OX=9606 GN=SPCS2 PE=1 SV=1	0.267372	0.00858634	0.0514067
1848	6509	Q15005	20.66	108.31	20.876	20.979	20.9666	21.2011	21.193	21.2296	32	6	6	TMT6plex; Oxidation (M); Deamidation (NQ)	25003	Signal peptidase complex subunit 2 OS=Homo sapiens OX=9606 GN=SPCS2 PE=1 SV=3	0.267372	0.00858634	0.0514067
2635	6671	Q96HY7	43.67	108.28	19.2634	19.2378	19.2774	18.8794	18.9239	18.9127	8	6	6	Beta-methylthiolation; TMT6plex	103077	2-oxoadipate dehydrogenase complex component E1 OS=Homo sapiens OX=9606 GN=DHTKD1 PE=1 SV=2	-0.354168	4.29018e-05	0.00599129
3281	8016	Q8WUX9	28.59	108.27	18.0006	18.0063	18.1286	18.4779	18.5685	18.4954	17	5	5	TMT6plex	50911	Charged multivesicular body protein 7 OS=Homo sapiens OX=9606 GN=CHMP7 PE=1 SV=1	0.468759	0.00138124	0.018639
2616	6819	H0Y5D5	11.17	108.26	19.167	19.1597	19.2041	19.1201	19.0395	19.1237	9	6	6	TMT6plex	91125	Cip1-interacting zinc finger protein (Fragment) OS=Homo sapiens OX=9606 GN=CIZ1 PE=1 SV=1	-0.082497	0.0763344	0.193087
2616	6829	Q9ULV3	11.17	108.26	19.167	19.1597	19.2041	19.1201	19.0395	19.1237	8	6	6	TMT6plex	100045	Cip1-interacting zinc finger protein OS=Homo sapiens OX=9606 GN=CIZ1 PE=1 SV=2	-0.082497	0.0763344	0.193087
2616	6836	F5H2X7	11.17	108.26	19.167	19.1597	19.2041	19.1201	19.0395	19.1237	8	6	6	TMT6plex	106298	Cip1-interacting zinc finger protein OS=Homo sapiens OX=9606 GN=CIZ1 PE=1 SV=2	-0.082497	0.0763344	0.193087
1687	5141	Q9NZ01	19.37	108.25	21.2123	21.2153	21.1949	21.3295	21.2788	21.3115	33	12	12	TMT6plex; Oxidation (M)	36034	Very-long-chain enoyl-CoA reductase OS=Homo sapiens OX=9606 GN=TECR PE=1 SV=1	0.0991136	0.011574	0.0622776
2846	8512	Q9NPA0	17.28	108.19	18.7389	18.6792	18.7159	18.8195	18.8522	18.78	35	5	5	TMT6plex; Oxidation (M)	26471	ER membrane protein complex subunit 7 OS=Homo sapiens OX=9606 GN=EMC7 PE=1 SV=1	0.105881	0.0186728	0.0843086
2781	7226	Q9NQ50	31.53	108.13	19.6505	19.631	19.7197	19.2876	19.3466	19.2918	38	6	6	TMT6plex	24490	39S ribosomal protein L40 mitochondrial OS=Homo sapiens OX=9606 GN=MRPL40 PE=1 SV=1	-0.35844	0.00070153	0.0142803
3026	7733	P83436	9.71	108.09	19.2663	19.3249	19.3285	19.4329	19.3293	19.3922	9	6	6	TMT6plex	86344	Conserved oligomeric Golgi complex subunit 7 OS=Homo sapiens OX=9606 GN=COG7 PE=1 SV=1	0.0782522	0.106902	0.23723
2011	5411	Q9NXV6	1.8	108.09	19.6644	19.7357	19.7348	19.6814	19.732	19.6799	20	10	10	TMT6plex; Oxidation (M)	61125	CDKN2A-interacting protein OS=Homo sapiens OX=9606 GN=CDKN2AIP PE=1 SV=3	-0.0138978	0.660739	0.768942
2637	7024	Q9P270	11.19	108.08	17.8417	17.8421	17.9868	18.0127	18.0244	18.0775	19	7	7	Beta-methylthiolation; TMT6plex	62543	SLAIN motif-containing protein 2 OS=Homo sapiens OX=9606 GN=SLAIN2 PE=1 SV=2	0.147995	0.0759471	0.192594
2717	7167	Q7Z4H3	1.2	108.04	18.3948	18.34	18.3086	18.3228	18.2749	18.4012	41	6	6	Beta-methylthiolation; TMT6plex	23390	5'-deoxynucleotidase HDDC2 OS=Homo sapiens OX=9606 GN=HDDC2 PE=1 SV=1	-0.0148374	0.758093	0.83837
2096	7114	Q9NRX4	8.37	107.95	20.9739	21.043	20.9518	20.9064	20.8646	20.9718	51	7	7	TMT6plex; Oxidation (M); Deamidation (NQ)	13833	14 kDa phosphohistidine phosphatase OS=Homo sapiens OX=9606 GN=PHPT1 PE=1 SV=1	-0.0753131	0.14525	0.284576
3219	8598	P36639	2.61	107.92	17.0332	16.706	16.9157	16.7984	16.8397	16.8101	44	5	5	TMT6plex	17951	Oxidized purine nucleoside triphosphate hydrolase OS=Homo sapiens OX=9606 GN=NUDT1 PE=1 SV=4	-0.0688617	0.547298	0.677773
2499	7119	P29083	0.49	107.91	18.8432	18.8428	18.9331	18.9354	18.8429	18.8588	19	7	7	TMT6plex	49452	General transcription factor IIE subunit 1 OS=Homo sapiens OX=9606 GN=GTF2E1 PE=1 SV=2	0.00599651	0.891979	0.926541
2199	6346	A0A2R8YDI1	15.3	107.91	17.7165	17.6462	17.6402	17.8302	17.8484	17.7433	1	9	2	TMT6plex	148573	Homeobox protein cut-like OS=Homo sapiens OX=9606 GN=CUX1 PE=1 SV=1	0.139676	0.0295126	0.110765
2199	6347	A0A2R8Y852	15.3	107.91	17.7165	17.6462	17.6402	17.8302	17.8484	17.7433	1	9	2	TMT6plex	159395	Homeobox protein cut-like OS=Homo sapiens OX=9606 GN=CUX1 PE=1 SV=1	0.139676	0.0295126	0.110765
2199	6348	P39880	15.3	107.91	17.7165	17.6462	17.6402	17.8302	17.8484	17.7433	1	9	2	TMT6plex	164187	Homeobox protein cut-like 1 OS=Homo sapiens OX=9606 GN=CUX1 PE=1 SV=3	0.139676	0.0295126	0.110765
2158	5489	P78356	0.1	107.89	16.9771	17.1015	17.2569	17.0712	17.1195	17.1367	12	10	5	TMT6plex	47378	Phosphatidylinositol 5-phosphate 4-kinase type-2 beta OS=Homo sapiens OX=9606 GN=PIP4K2B PE=1 SV=1	-0.00273634	0.97649	0.984359
2891	5884	Q96II8	9.49	107.88	18.4526	18.2768	18.4915	18.5704	18.5766	18.6044	10	7	6	TMT6plex	86083	DISP complex protein LRCH3 OS=Homo sapiens OX=9606 GN=LRCH3 PE=1 SV=2	0.176842	0.112361	0.245623
2519	6000	Q9Y2R9	36.99	107.83	19.9227	19.874	19.9277	19.4726	19.4705	19.4981	33	7	7	Beta-methylthiolation; TMT6plex	28134	28S ribosomal protein S7 mitochondrial OS=Homo sapiens OX=9606 GN=MRPS7 PE=1 SV=2	-0.427725	0.000199596	0.00868532
2519	6003	J3QLS3	36.99	107.83	19.9227	19.874	19.9277	19.4726	19.4705	19.4981	29	7	7	Beta-methylthiolation; TMT6plex	31704	28S ribosomal protein S7 mitochondrial OS=Homo sapiens OX=9606 GN=MRPS7 PE=1 SV=1	-0.427725	0.000199596	0.00868532
2035	5442	P37235	5.19	107.81	19.6548	19.7265	19.7529	19.6451	19.6693	19.6968	43	9	9	Beta-methylthiolation; TMT6plex	22313	Hippocalcin-like protein 1 OS=Homo sapiens OX=9606 GN=HPCAL1 PE=1 SV=3	-0.0409153	0.302639	0.459971
2079	6476	P11233	34.3	107.78	20.3507	20.3683	20.3673	20.4704	20.4948	20.4932	26	7	5	TMT6plex; Deamidation (NQ)	23567	Ras-related protein Ral-A OS=Homo sapiens OX=9606 GN=RALA PE=1 SV=1	0.12405	0.000371636	0.0110479
1818	5784	Q9H3P7	3.77	107.78	18.5405	18.7056	18.5291	18.8979	19.2131	18.391	24	9	9	Beta-methylthiolation; TMT6plex; Deamidation (NQ)	60593	Golgi resident protein GCP60 OS=Homo sapiens OX=9606 GN=ACBD3 PE=1 SV=4	0.242278	0.41959	0.572776
1819	5994	B8ZZU8	0.67	107.76	21.6838	21.7704	21.7062	21.7697	21.6917	21.7191	60	8	8	Beta-methylthiolation; TMT6plex	12527	Elongin-B OS=Homo sapiens OX=9606 GN=ELOB PE=1 SV=1	0.00672836	0.855315	0.908573
1819	5998	Q15370	0.67	107.76	21.6838	21.7704	21.7062	21.7697	21.6917	21.7191	58	8	8	Beta-methylthiolation; TMT6plex	13133	Elongin-B OS=Homo sapiens OX=9606 GN=ELOB PE=1 SV=1	0.00672836	0.855315	0.908573
1819	6052	A0A8I5KUS5	0.67	107.76	21.6838	21.7704	21.7062	21.7697	21.6917	21.7191	74	8	8	Beta-methylthiolation; TMT6plex	10450	Elongin-B OS=Homo sapiens OX=9606 GN=ELOB PE=4 SV=1	0.00672836	0.855315	0.908573
1629	5851	P82979	20.17	107.75	22.3361	22.3917	22.3458	22.2791	22.237	22.2414	32	7	7	TMT6plex; Oxidation (M)	23671	SAP domain-containing ribonucleoprotein OS=Homo sapiens OX=9606 GN=SARNP PE=1 SV=3	-0.105383	0.00961453	0.0557828
1629	5853	F8VZQ9	20.17	107.75	22.3361	22.3917	22.3458	22.2791	22.237	22.2414	32	7	7	TMT6plex; Oxidation (M)	24105	SAP domain-containing ribonucleoprotein OS=Homo sapiens OX=9606 GN=SARNP PE=1 SV=1	-0.105383	0.00961453	0.0557828
1629	5875	H0YHG0	20.17	107.75	22.3361	22.3917	22.3458	22.2791	22.237	22.2414	13	7	7	TMT6plex; Oxidation (M)	59194	Uncharacterized protein (Fragment) OS=Homo sapiens OX=9606 PE=1 SV=1	-0.105383	0.00961453	0.0557828
1346	7436	C9K025	1.66	107.74	23.0329	23.0809	23.0431	23.0713	23.0482	23.0592	57	8	8	TMT6plex; Oxidation (M); Deamidation (NQ)	10645	60S ribosomal protein L35a (Fragment) OS=Homo sapiens OX=9606 GN=RPL35A PE=1 SV=1	0.00731374	0.681823	0.783307
1346	7437	P18077	1.66	107.74	23.0329	23.0809	23.0431	23.0713	23.0482	23.0592	49	8	8	TMT6plex; Oxidation (M); Deamidation (NQ)	12538	60S ribosomal protein L35a OS=Homo sapiens OX=9606 GN=RPL35A PE=1 SV=2	0.00731374	0.681823	0.783307
2613	9612	P09669	22.14	107.69	21.8696	21.8924	21.8664	21.541	21.5031	21.6091	52	7	7	TMT6plex; Oxidation (M)	8781	Cytochrome c oxidase subunit 6C OS=Homo sapiens OX=9606 GN=COX6C PE=1 SV=2	-0.32508	0.00610831	0.0423072
2452	11601	Q96C90	2.81	107.66	16.6405	16.4825	16.6811	16.6239	16.6737	16.6474	41	5	5	Beta-methylthiolation; TMT6plex	15911	Protein phosphatase 1 regulatory subunit 14B OS=Homo sapiens OX=9606 GN=PPP1R14B PE=1 SV=3	0.0469434	0.522588	0.65955
3044	8825	A0A6Q8PHL8	0.61	107.64	18.1795	18.1085	18.2859	18.1788	18.1339	18.2293	15	5	5	TMT6plex	67909	KIF-binding protein OS=Homo sapiens OX=9606 GN=KIFBP PE=1 SV=1	-0.0106186	0.867208	0.916505
3044	8826	Q96EK5	0.61	107.64	18.1795	18.1085	18.2859	18.1788	18.1339	18.2293	14	5	5	TMT6plex	71814	KIF-binding protein OS=Homo sapiens OX=9606 GN=KIFBP PE=1 SV=1	-0.0106186	0.867208	0.916505
3044	8827	A0A1B0GUA3	0.61	107.64	18.1795	18.1085	18.2859	18.1788	18.1339	18.2293	13	5	5	TMT6plex	74784	KIF-binding protein OS=Homo sapiens OX=9606 GN=KIFBP PE=1 SV=1	-0.0106186	0.867208	0.916505
3044	8857	A0A6Q8PGG2	0.61	107.64	18.1795	18.1085	18.2859	18.1788	18.1339	18.2293	19	5	5	TMT6plex	52619	KIF-binding protein OS=Homo sapiens OX=9606 GN=KIFBP PE=1 SV=1	-0.0106186	0.867208	0.916505
2863	6917	O43464	32.65	107.59	19.1279	19.0878	19.0862	18.7775	18.8075	18.8464	17	6	6	TMT6plex	48841	Serine protease HTRA2 mitochondrial OS=Homo sapiens OX=9606 GN=HTRA2 PE=1 SV=2	-0.290193	0.000541747	0.0131708
1423	6226	O75822	3.09	107.55	20.9478	20.9734	20.9697	20.9699	20.9554	21.005	33	10	10	TMT6plex; Oxidation (M)	29062	Eukaryotic translation initiation factor 3 subunit J OS=Homo sapiens OX=9606 GN=EIF3J PE=1 SV=2	0.0131188	0.489851	0.63341
1935	7047	Q15758	0.04	107.51	20.5986	20.612	20.6478	20.6433	20.603	20.6113	12	7	7	TMT6plex	56598	Neutral amino acid transporter B(0) OS=Homo sapiens OX=9606 GN=SLC1A5 PE=1 SV=2	-0.000253496	0.990093	0.994565
3506	9190	Q15345	28.93	107.51	15.8236	15.8015	15.8802	16.1215	16.0588	16.0948	9	4	4	TMT6plex	88650	Leucine-rich repeat-containing protein 41 OS=Homo sapiens OX=9606 GN=LRRC41 PE=1 SV=3	0.256634	0.00127743	0.0183515
3506	9197	A0A0B4J2G4	28.93	107.51	15.8236	15.8015	15.8802	16.1215	16.0588	16.0948	9	4	4	TMT6plex	86239	Leucine-rich repeat-containing protein 41 OS=Homo sapiens OX=9606 GN=LRRC41 PE=1 SV=1	0.256634	0.00127743	0.0183515
3506	9228	A0A087WTU1	28.93	107.51	15.8236	15.8015	15.8802	16.1215	16.0588	16.0948	11	4	4	TMT6plex	67458	Leucine-rich repeat-containing protein 41 OS=Homo sapiens OX=9606 GN=LRRC41 PE=1 SV=1	0.256634	0.00127743	0.0183515
2052	5484	O14647	2.46	107.43	18.1501	17.9771	18.0741	18.0379	17.9341	18.0992	4	11	7	Beta-methylthiolation; TMT6plex	211342	Chromodomain-helicase-DNA-binding protein 2 OS=Homo sapiens OX=9606 GN=CHD2 PE=1 SV=2	-0.0433524	0.566504	0.695108
2248	5449	Q9P253	3.75	107.37	19.1477	19.1038	19.0821	18.9807	19.0815	19.1333	11	9	9	TMT6plex; Deamidation (NQ)	110186	Vacuolar protein sorting-associated protein 18 homolog OS=Homo sapiens OX=9606 GN=VPS18 PE=1 SV=2	-0.0460185	0.421569	0.572225
3012	8065	Q13526	16.05	107.35	21.4737	21.441	21.4681	21.4115	21.4116	21.4011	45	5	5	Beta-methylthiolation; TMT6plex; Oxidation (M); Deamidation (NQ)	18243	Peptidyl-prolyl cis-trans isomerase NIMA-interacting 1 OS=Homo sapiens OX=9606 GN=PIN1 PE=1 SV=1	-0.0528388	0.0248612	0.0999273
2568	8765	Q86VY4	4.74	107.28	17.5458	17.449	17.5222	17.2451	17.5758	17.3171	21	6	6	Beta-methylthiolation; TMT6plex	45143	Testis-specific Y-encoded-like protein 5 OS=Homo sapiens OX=9606 GN=TSPYL5 PE=1 SV=2	-0.126317	0.335164	0.492093
1902	5785	Q7L7X3	0.9	107.28	18.2784	18.0915	18.2119	18.2004	18.2176	18.2084	9	13	8	TMT6plex; Oxidation (M)	116070	Serine/threonine-protein kinase TAO1 OS=Homo sapiens OX=9606 GN=TAOK1 PE=1 SV=1	0.0148457	0.811888	0.877184
2168	5553	F8WCU9	7.49	107.27	19.3641	19.2115	19.3854	19.3972	19.4137	19.4733	7	10	10	TMT6plex; Deamidation (NQ)	189074	AT-rich interactive domain-containing protein 2 (Fragment) OS=Homo sapiens OX=9606 GN=ARID2 PE=1 SV=2	0.107722	0.178161	0.319169
2168	5568	Q68CP9	7.49	107.27	19.3641	19.2115	19.3854	19.3972	19.4137	19.4733	7	10	10	TMT6plex; Deamidation (NQ)	197390	AT-rich interactive domain-containing protein 2 OS=Homo sapiens OX=9606 GN=ARID2 PE=1 SV=2	0.107722	0.178161	0.319169
2469	6125	Q9H4L5	3.94	107.23	17.8656	17.8545	17.9634	17.8556	17.7483	17.9118	14	9	9	Beta-methylthiolation; TMT6plex; Deamidation (NQ)	101224	Oxysterol-binding protein-related protein 3 OS=Homo sapiens OX=9606 GN=OSBPL3 PE=1 SV=1	-0.0559578	0.402649	0.558408
2356	6421	Q9UJA5	18.21	107.22	19.7891	19.7552	19.7445	19.6695	19.7084	19.6922	19	8	8	Beta-methylthiolation; TMT6plex; Deamidation (NQ)	55799	tRNA (adenine(58)-N(1))-methyltransferase non-catalytic subunit TRM6 OS=Homo sapiens OX=9606 GN=TRMT6 PE=1 SV=1	-0.0729371	0.015081	0.0726233
3190	10450	O95376	3.13	107.19	17.9236	17.8619	18.0007	17.8972	18.0603	17.9716	10	5	5	Beta-methylthiolation; TMT6plex	57819	E3 ubiquitin-protein ligase ARIH2 OS=Homo sapiens OX=9606 GN=ARIH2 PE=1 SV=1	0.0476437	0.485644	0.62946
2036	5796	Q15404	9.91	107.07	18.5178	18.4269	18.5315	18.6093	18.5264	18.629	45	9	9	TMT6plex; Oxidation (M)	31540	Ras suppressor protein 1 OS=Homo sapiens OX=9606 GN=RSU1 PE=1 SV=3	0.09619	0.101895	0.230984
1831	6402	P28072	10.47	106.99	20.6809	20.7018	20.7541	20.781	20.7423	20.8082	27	7	7	Beta-methylthiolation; TMT6plex	25358	Proteasome subunit beta type-6 OS=Homo sapiens OX=9606 GN=PSMB6 PE=1 SV=4	0.0649246	0.0897045	0.21216
2359	6943	Q9NQZ2	2.05	106.94	19.6967	19.6054	19.7696	19.623	19.6776	19.6856	21	8	8	TMT6plex	54558	Something about silencing protein 10 OS=Homo sapiens OX=9606 GN=UTP3 PE=1 SV=1	-0.0284835	0.622476	0.739021
3646	10059	Q9UPW0	1.96	106.92	18.6495	18.5859	18.7284	18.7423	18.6134	18.6937	8	4	4	TMT6plex	68960	Forkhead box protein J3 OS=Homo sapiens OX=9606 GN=FOXJ3 PE=1 SV=2	0.0285096	0.636435	0.749371
2937	6185	Q9Y3B4	12.41	106.91	20.0441	20.1029	20.108	20.0128	19.9992	20.0327	60	7	7	Beta-methylthiolation; TMT6plex	14585	Splicing factor 3B subunit 6 OS=Homo sapiens OX=9606 GN=SF3B6 PE=1 SV=1	-0.0701104	0.0574416	0.162171
2308	5498	Q03169	26.38	106.91	19.1425	19.0408	19.2161	19.706	19.6153	19.6901	16	8	8	TMT6plex	72661	Tumor necrosis factor alpha-induced protein 2 OS=Homo sapiens OX=9606 GN=TNFAIP2 PE=1 SV=2	0.537297	0.00229944	0.0244825
2133	6587	Q9NUQ3	14.71	106.88	19.4154	19.3279	19.3824	19.2193	19.3099	19.2337	13	8	6	TMT6plex; Oxidation (M); Deamidation (NQ)	60586	Gamma-taxilin OS=Homo sapiens OX=9606 GN=TXLNG PE=1 SV=2	-0.12097	0.0337295	0.121576
1830	5807	O14976	4.78	106.85	19.4852	19.4738	19.4209	19.4482	19.5572	19.5007	8	10	10	TMT6plex; Deamidation (NQ)	143190	Cyclin-G-associated kinase OS=Homo sapiens OX=9606 GN=GAK PE=1 SV=2	0.0420427	0.3323	0.489204
2148	5323	B9A044	4.22	106.75	19.7827	19.7758	19.7556	19.7785	19.7213	19.7566	44	9	9	TMT6plex; Deamidation (NQ)	26816	Eukaryotic translation initiation factor 4E type 2 OS=Homo sapiens OX=9606 GN=EIF4E2 PE=1 SV=1	-0.0192192	0.37811	0.534498
2148	5324	B8ZZ50	4.22	106.75	19.7827	19.7758	19.7556	19.7785	19.7213	19.7566	44	9	9	TMT6plex; Deamidation (NQ)	27219	Eukaryotic translation initiation factor 4E type 2 OS=Homo sapiens OX=9606 GN=EIF4E2 PE=1 SV=1	-0.0192192	0.37811	0.534498
2148	5325	O60573	4.22	106.75	19.7827	19.7758	19.7556	19.7785	19.7213	19.7566	42	9	9	TMT6plex; Deamidation (NQ)	28362	Eukaryotic translation initiation factor 4E type 2 OS=Homo sapiens OX=9606 GN=EIF4E2 PE=1 SV=1	-0.0192192	0.37811	0.534498
2148	5326	C9JEL3	4.22	106.75	19.7827	19.7758	19.7556	19.7785	19.7213	19.7566	48	9	9	TMT6plex; Deamidation (NQ)	24603	Eukaryotic translation initiation factor 4E type 2 (Fragment) OS=Homo sapiens OX=9606 GN=EIF4E2 PE=1 SV=1	-0.0192192	0.37811	0.534498
2485	7688	P36955	3.97	106.75	18.8013	18.4564	18.7181	18.7978	18.8264	18.6879	20	8	8	TMT6plex	46312	Pigment epithelium-derived factor OS=Homo sapiens OX=9606 GN=SERPINF1 PE=1 SV=4	0.112094	0.400119	0.556312
2421	6431	O75323	10.35	106.64	19.0215	19.0418	18.9789	18.8929	18.9365	18.9867	33	7	6	Beta-methylthiolation; TMT6plex	33743	Protein NipSnap homolog 2 OS=Homo sapiens OX=9606 GN=NIPSNAP2 PE=1 SV=1	-0.0753748	0.0920761	0.215478
1664	5073	Q9UPN9	13.57	106.61	19.6097	19.6322	19.6806	19.5364	19.5923	19.5564	12	12	11	Beta-methylthiolation; TMT6plex	122533	E3 ubiquitin-protein ligase TRIM33 OS=Homo sapiens OX=9606 GN=TRIM33 PE=1 SV=3	-0.0790642	0.0438642	0.139589
3920	11329	O15127	6.99	106.61	17.8008	17.7547	17.8095	17.7933	17.846	17.8325	14	3	3	TMT6plex	36649	Secretory carrier-associated membrane protein 2 OS=Homo sapiens OX=9606 GN=SCAMP2 PE=1 SV=2	0.035609	0.1998	0.34231
1845	5538	O95218	9.91	106.52	21.4244	21.3484	21.4594	21.342	21.3397	21.292	28	10	10	Beta-methylthiolation; TMT6plex	37404	Zinc finger Ran-binding domain-containing protein 2 OS=Homo sapiens OX=9606 GN=ZRANB2 PE=1 SV=2	-0.0861656	0.102059	0.231008
2413	5352	B4DR80	7.2	106.51	18.7083	18.6843	18.6777	18.7685	18.6921	18.7349	9	9	3	TMT6plex; Deamidation (NQ)	45836	Serine/threonine-protein kinase 24 OS=Homo sapiens OX=9606 GN=STK24 PE=1 SV=1	0.041752	0.1905	0.332158
2413	5371	Q9Y6E0	7.2	106.51	18.7083	18.6843	18.6777	18.7685	18.6921	18.7349	8	9	3	TMT6plex; Deamidation (NQ)	49308	Serine/threonine-protein kinase 24 OS=Homo sapiens OX=9606 GN=STK24 PE=1 SV=1	0.041752	0.1905	0.332158
2090	5211	Q5VV42	5.42	106.49	18.5242	18.6654	18.6844	18.7307	18.6535	18.7082	17	8	8	TMT6plex	65112	Threonylcarbamoyladenosine tRNA methylthiotransferase OS=Homo sapiens OX=9606 GN=CDKAL1 PE=1 SV=1	0.0728016	0.286897	0.444139
1997	5615	Q12830	9.87	106.49	18.436	18.392	18.4038	18.3524	18.3931	18.3744	4	12	11	Beta-methylthiolation; TMT6plex	338262	Nucleosome-remodeling factor subunit BPTF OS=Homo sapiens OX=9606 GN=BPTF PE=1 SV=3	-0.0372861	0.102948	0.232582
1516	9523	P62318	19.47	106.4	20.3903	20.3941	20.3554	20.2843	20.3175	20.3167	48	5	5	Beta-methylthiolation; TMT6plex; Oxidation (M); Deamidation (NQ)	13916	Small nuclear ribonucleoprotein Sm D3 OS=Homo sapiens OX=9606 GN=SNRPD3 PE=1 SV=1	-0.0737595	0.0113489	0.0618421
2617	8058	P07099	20.75	106.24	17.9998	17.9619	17.9269	18.0782	18.1378	18.0856	18	5	5	Beta-methylthiolation; TMT6plex	52949	Epoxide hydrolase 1 OS=Homo sapiens OX=9606 GN=EPHX1 PE=1 SV=1	0.137646	0.00841336	0.0508272
2338	7457	P50748	3.91	106.22	18.8203	18.8757	18.8694	18.8781	18.9195	18.8453	4	9	9	TMT6plex	250746	Kinetochore-associated protein 1 OS=Homo sapiens OX=9606 GN=KNTC1 PE=1 SV=1	0.0258178	0.406242	0.561834
2418	6160	Q7Z5L9	7.37	106.21	17.9824	17.8359	17.895	17.9369	18.1829	18.0188	15	8	6	TMT6plex; Phosphorylation (STY)	61025	Interferon regulatory factor 2-binding protein 2 OS=Homo sapiens OX=9606 GN=IRF2BP2 PE=1 SV=2	0.141774	0.182907	0.324286
1970	6136	Q66K74	3.74	106.19	19.3472	19.3113	19.3962	19.365	19.3756	19.3885	11	10	10	TMT6plex	112211	Microtubule-associated protein 1S OS=Homo sapiens OX=9606 GN=MAP1S PE=1 SV=2	0.0248094	0.42181	0.572422
2885	8983	Q13907	5.31	106.19	20.4498	20.1701	20.3914	20.1773	20.2514	20.2242	25	6	6	Beta-methylthiolation; TMT6plex	26319	Isopentenyl-diphosphate Delta-isomerase 1 OS=Homo sapiens OX=9606 GN=IDI1 PE=1 SV=2	-0.119458	0.293935	0.449702
2888	9619	Q9BQA9	17.82	106.15	18.4514	18.3136	18.3689	18.6369	18.5347	18.5871	26	4	4	TMT6plex; Oxidation (M)	20774	Cytochrome b-245 chaperone 1 OS=Homo sapiens OX=9606 GN=CYBC1 PE=1 SV=1	0.208245	0.016473	0.0768015
2546	5290	P42898	5.59	106.1	18.4069	18.338	18.4746	18.3673	18.3593	18.3183	14	8	8	Beta-methylthiolation; TMT6plex; Deamidation (NQ)	74597	Methylenetetrahydrofolate reductase OS=Homo sapiens OX=9606 GN=MTHFR PE=1 SV=3	-0.0581954	0.275998	0.432847
2546	5295	Q5SNW7	5.59	106.1	18.4069	18.338	18.4746	18.3673	18.3593	18.3183	14	8	8	Beta-methylthiolation; TMT6plex; Deamidation (NQ)	78878	Methylenetetrahydrofolate reductase OS=Homo sapiens OX=9606 GN=MTHFR PE=1 SV=10	-0.0581954	0.275998	0.432847
2893	6388	Q12872	7.32	106.04	19.0728	19.0089	19.0618	19.0163	18.9217	19.0184	6	6	6	TMT6plex	104821	Splicing factor suppressor of white-apricot homolog OS=Homo sapiens OX=9606 GN=SFSWAP PE=1 SV=3	-0.0624146	0.185166	0.325599
2594	8569	P51580	13.18	106.01	20.196	20.1274	20.1705	20.2557	20.2362	20.2425	22	6	6	Beta-methylthiolation; TMT6plex	28180	Thiopurine S-methyltransferase OS=Homo sapiens OX=9606 GN=TPMT PE=1 SV=1	0.080144	0.0479968	0.144908
2545	5255	A0A7I2V3Q3	2.93	106	18.8073	18.6826	18.8301	18.7375	18.7243	18.748	17	8	8	Beta-methylthiolation; TMT6plex	72135	Ribosomal biogenesis protein LAS1L OS=Homo sapiens OX=9606 GN=LAS1L PE=1 SV=1	-0.0367247	0.508167	0.647749
2545	5277	Q9Y4W2	2.93	106	18.8073	18.6826	18.8301	18.7375	18.7243	18.748	14	8	8	Beta-methylthiolation; TMT6plex	83065	Ribosomal biogenesis protein LAS1L OS=Homo sapiens OX=9606 GN=LAS1L PE=1 SV=2	-0.0367247	0.508167	0.647749
2706	6217	Q9UHJ6	4.57	105.99	19.3288	19.3388	19.3347	19.3193	19.3733	19.4674	19	7	7	Beta-methylthiolation; TMT6plex; Oxidation (M)	51505	Sedoheptulokinase OS=Homo sapiens OX=9606 GN=SHPK PE=1 SV=4	0.0525742	0.348429	0.504295
2706	6218	A0A0B4J2A0	4.57	105.99	19.3288	19.3388	19.3347	19.3193	19.3733	19.4674	19	7	7	Beta-methylthiolation; TMT6plex; Oxidation (M)	51505	FGGY_N domain-containing protein OS=Homo sapiens OX=9606 PE=4 SV=1	0.0525742	0.348429	0.504295
3915	11143	Q9UJW0	3.97	105.98	16.7433	16.7678	16.7637	16.7969	16.7329	16.9621	12	3	3	TMT6plex	52337	Dynactin subunit 4 OS=Homo sapiens OX=9606 GN=DCTN4 PE=1 SV=1	0.0723273	0.400497	0.55658
2854	5458	O94903	14.09	105.96	19.4819	19.49	19.5376	19.5993	19.5482	19.623	29	7	7	Beta-methylthiolation; TMT6plex	30344	Pyridoxal phosphate homeostasis protein OS=Homo sapiens OX=9606 GN=PLPBP PE=1 SV=1	0.0870528	0.0389521	0.130674
2642	8328	O60518	7.43	105.75	18.4221	18.7394	18.5325	18.7641	18.6581	18.8176	3	5	2	Beta-methylthiolation; TMT6plex; Oxidation (M); Deamidation (NQ)	124713	Ran-binding protein 6 OS=Homo sapiens OX=9606 GN=RANBP6 PE=1 SV=2	0.181927	0.180373	0.320834
2991	8477	Q9H2H8	8.8	105.73	20.0593	20.0338	20.0007	19.9356	19.9739	20.0164	39	6	6	TMT6plex	18155	Peptidyl-prolyl cis-trans isomerase-like 3 OS=Homo sapiens OX=9606 GN=PPIL3 PE=1 SV=1	-0.0559422	0.131378	0.266348
2991	8485	H7BZ14	8.8	105.73	20.0593	20.0338	20.0007	19.9356	19.9739	20.0164	35	6	6	TMT6plex	20272	Peptidyl-prolyl cis-trans isomerase (Fragment) OS=Homo sapiens OX=9606 GN=PPIL3 PE=1 SV=1	-0.0559422	0.131378	0.266348
2076	6220	Q9BY32	6.39	105.71	19.8111	19.8157	19.7472	19.6993	19.75	19.7839	51	8	8	Beta-methylthiolation; TMT6plex; Oxidation (M); Deamidation (NQ)	21446	Inosine triphosphate pyrophosphatase OS=Homo sapiens OX=9606 GN=ITPA PE=1 SV=2	-0.0469435	0.229318	0.380402
3268	7057	Q15650	0.11	105.65	18.1719	17.9688	18.1479	18.0852	18.0463	18.1648	11	5	5	TMT6plex; Deamidation (NQ)	66146	Activating signal cointegrator 1 OS=Homo sapiens OX=9606 GN=TRIP4 PE=1 SV=4	0.002542	0.974338	0.982684
2862	6708	B3KTM8	2.15	105.56	18.5165	18.494	18.53	18.4742	18.5384	18.589	22	6	6	Beta-methylthiolation; TMT6plex; Oxidation (M); Deamidation (NQ)	40029	Mortality factor 4-like protein 1 OS=Homo sapiens OX=9606 GN=MORF4L1 PE=1 SV=1	0.0203869	0.608974	0.728319
2862	6712	H0YMJ0	2.15	105.56	18.5165	18.494	18.53	18.4742	18.5384	18.589	31	6	6	Beta-methylthiolation; TMT6plex; Oxidation (M); Deamidation (NQ)	28207	Mortality factor 4-like protein 1 (Fragment) OS=Homo sapiens OX=9606 GN=MORF4L1 PE=1 SV=1	0.0203869	0.608974	0.728319
2862	6779	Q9UBU8	2.15	105.56	18.5165	18.494	18.53	18.4742	18.5384	18.589	21	6	6	Beta-methylthiolation; TMT6plex; Oxidation (M); Deamidation (NQ)	41474	Mortality factor 4-like protein 1 OS=Homo sapiens OX=9606 GN=MORF4L1 PE=1 SV=2	0.0203869	0.608974	0.728319
2468	5687	H0YCM7	7.33	105.53	18.4344	18.3333	18.3582	18.4144	18.4396	18.4484	22	8	8	Beta-methylthiolation; TMT6plex	51457	Engulfment and cell motility protein 2 (Fragment) OS=Homo sapiens OX=9606 GN=ELMO2 PE=1 SV=1	0.0588113	0.184821	0.325756
2468	5727	Q5JVZ5	7.33	105.53	18.4344	18.3333	18.3582	18.4144	18.4396	18.4484	14	8	8	Beta-methylthiolation; TMT6plex	82365	Engulfment and cell motility protein 2 OS=Homo sapiens OX=9606 GN=ELMO2 PE=1 SV=1	0.0588113	0.184821	0.325756
2468	5728	Q96JJ3	7.33	105.53	18.4344	18.3333	18.3582	18.4144	18.4396	18.4484	14	8	8	Beta-methylthiolation; TMT6plex	82615	Engulfment and cell motility protein 2 OS=Homo sapiens OX=9606 GN=ELMO2 PE=1 SV=2	0.0588113	0.184821	0.325756
2159	6102	Q9NZB2	6.62	105.49	18.5618	18.6882	18.5684	18.5464	18.5143	18.5419	9	9	9	TMT6plex	121888	Constitutive coactivator of PPAR-gamma-like protein 1 OS=Homo sapiens OX=9606 GN=FAM120A PE=1 SV=2	-0.0719479	0.217401	0.366197
3411	9598	A0A6E1WJ75	1.2	105.49	17.2555	17.2867	17.1968	17.2603	17.1145	17.3005	13	4	4	Beta-methylthiolation; TMT6plex; Deamidation (NQ)	46336	LIM domain binding 1 isoform CRA_c OS=Homo sapiens OX=9606 GN=LDB1 PE=1 SV=1	-0.0212574	0.756824	0.837738
3411	9599	Q86U70	1.2	105.49	17.2555	17.2867	17.1968	17.2603	17.1145	17.3005	13	4	4	Beta-methylthiolation; TMT6plex; Deamidation (NQ)	46533	LIM domain-binding protein 1 OS=Homo sapiens OX=9606 GN=LDB1 PE=1 SV=2	-0.0212574	0.756824	0.837738
2220	5451	Q9UBN7	5.66	105.49	17.5146	17.2143	17.401	17.4473	17.5518	17.5224	10	8	7	TMT6plex; Oxidation (M)	131419	Histone deacetylase 6 OS=Homo sapiens OX=9606 GN=HDAC6 PE=1 SV=2	0.130567	0.271446	0.426598
3013	6957	Q86Y82	4.88	105.4	19.9343	19.9088	19.9299	19.9439	19.92	19.9945	24	6	6	TMT6plex	31642	Syntaxin-12 OS=Homo sapiens OX=9606 GN=STX12 PE=1 SV=1	0.0284942	0.324273	0.481756
2906	7580	A0A1W2PP57	27.05	105.38	19.4069	19.3519	19.3235	19.5827	19.5766	19.636	13	7	7	TMT6plex	56381	GPI transamidase component PIG-T OS=Homo sapiens OX=9606 GN=PIGT PE=1 SV=1	0.237641	0.00197271	0.0229576
2906	7581	A0A1W2PPC3	27.05	105.38	19.4069	19.3519	19.3235	19.5827	19.5766	19.636	13	7	7	TMT6plex	56878	GPI transamidase component PIG-T OS=Homo sapiens OX=9606 GN=PIGT PE=1 SV=1	0.237641	0.00197271	0.0229576
2906	7584	A0A1W2PPS0	27.05	105.38	19.4069	19.3519	19.3235	19.5827	19.5766	19.636	13	7	7	TMT6plex	57425	GPI transamidase component PIG-T OS=Homo sapiens OX=9606 GN=PIGT PE=1 SV=1	0.237641	0.00197271	0.0229576
2906	7587	A0A1W2PR73	27.05	105.38	19.4069	19.3519	19.3235	19.5827	19.5766	19.636	12	7	7	TMT6plex	62802	GPI transamidase component PIG-T OS=Homo sapiens OX=9606 GN=PIGT PE=1 SV=2	0.237641	0.00197271	0.0229576
2906	7593	Q969N2	27.05	105.38	19.4069	19.3519	19.3235	19.5827	19.5766	19.636	11	7	7	TMT6plex	65700	GPI transamidase component PIG-T OS=Homo sapiens OX=9606 GN=PIGT PE=1 SV=1	0.237641	0.00197271	0.0229576
2906	7594	A0A1W2PNP0	27.05	105.38	19.4069	19.3519	19.3235	19.5827	19.5766	19.636	11	7	7	TMT6plex	65982	GPI transamidase component PIG-T (Fragment) OS=Homo sapiens OX=9606 GN=PIGT PE=1 SV=1	0.237641	0.00197271	0.0229576
2906	7596	A0A1W2PPR6	27.05	105.38	19.4069	19.3519	19.3235	19.5827	19.5766	19.636	11	7	7	TMT6plex	68484	GPI transamidase component PIG-T OS=Homo sapiens OX=9606 GN=PIGT PE=1 SV=2	0.237641	0.00197271	0.0229576
2385	5776	A0A2R8YDQ0	1.57	105.37	18.5054	18.5208	18.4014	18.4327	18.4843	18.4578	15	8	8	TMT6plex	68737	Uncharacterized protein OS=Homo sapiens OX=9606 PE=3 SV=1	-0.0176129	0.695983	0.794256
2385	5777	Q9H267	1.57	105.37	18.5054	18.5208	18.4014	18.4327	18.4843	18.4578	14	8	8	TMT6plex	70585	Vacuolar protein sorting-associated protein 33B OS=Homo sapiens OX=9606 GN=VPS33B PE=1 SV=2	-0.0176129	0.695983	0.794256
2013	6518	O60293	0.47	105.36	19.0718	19.0632	19.1368	19.1126	19.0595	19.1119	7	12	12	TMT6plex	226354	Zinc finger C3H1 domain-containing protein OS=Homo sapiens OX=9606 GN=ZFC3H1 PE=1 SV=3	0.00404146	0.896882	0.928742
2434	10829	P63173	6.1	105.35	21.7149	21.849	21.7445	21.8593	21.7741	21.8997	50	5	5	TMT6plex	8218	60S ribosomal protein L38 OS=Homo sapiens OX=9606 GN=RPL38 PE=1 SV=2	0.0749243	0.245415	0.397549
2134	7745	P60981	4.76	105.35	19.4071	19.3896	19.4242	19.4156	19.4102	19.4743	25	6	4	Beta-methylthiolation; TMT6plex; Deamidation (NQ)	18506	Destrin OS=Homo sapiens OX=9606 GN=DSTN PE=1 SV=3	0.0263971	0.333603	0.490881
2723	7418	H3BNT4	14.1	105.31	20.4391	20.3865	20.4296	20.2998	20.3631	20.3551	51	7	7	TMT6plex; Deamidation (NQ)	16848	M-phase phosphoprotein 6 OS=Homo sapiens OX=9606 GN=MPHOSPH6 PE=1 SV=1	-0.0790386	0.0389304	0.130821
2723	7422	Q99547	14.1	105.31	20.4391	20.3865	20.4296	20.2998	20.3631	20.3551	46	7	7	TMT6plex; Deamidation (NQ)	19024	M-phase phosphoprotein 6 OS=Homo sapiens OX=9606 GN=MPHOSPH6 PE=1 SV=2	-0.0790386	0.0389304	0.130821
1934	5869	Q9NSV4	10.02	105.27	18.4449	18.2825	18.4151	18.2283	18.2708	18.2278	10	11	10	Beta-methylthiolation; TMT6plex	136926	Protein diaphanous homolog 3 OS=Homo sapiens OX=9606 GN=DIAPH3 PE=1 SV=4	-0.138534	0.0994215	0.226834
2205	9701	Q9BV40	7.33	105.24	19.3632	19.4916	19.4769	19.5265	19.5027	19.5396	41	5	5	TMT6plex; Deamidation (NQ)	11438	Vesicle-associated membrane protein 8 OS=Homo sapiens OX=9606 GN=VAMP8 PE=1 SV=1	0.0790092	0.184686	0.325614
3338	9246	P82664	30.9	105.21	19.4818	19.4775	19.4531	18.9529	18.9447	19.0212	25	4	4	TMT6plex	22999	28S ribosomal protein S10 mitochondrial OS=Homo sapiens OX=9606 GN=MRPS10 PE=1 SV=2	-0.497833	0.000812658	0.0148781
2574	5630	C9JR56	9.55	105.2	18.7228	18.6868	18.7332	18.7355	18.7539	18.7599	15	8	8	TMT6plex	76035	DNA-binding protein SATB OS=Homo sapiens OX=9606 GN=SATB2 PE=1 SV=1	0.0354727	0.110742	0.243146
2574	5648	Q9UPW6	9.55	105.2	18.7228	18.6868	18.7332	18.7355	18.7539	18.7599	13	8	8	TMT6plex	82555	DNA-binding protein SATB2 OS=Homo sapiens OX=9606 GN=SATB2 PE=1 SV=2	0.0354727	0.110742	0.243146
2106	5455	Q9NVG8	6.61	105.14	20.2332	20.1968	20.2286	20.1721	20.1645	20.2233	27	10	10	Beta-methylthiolation; TMT6plex; Oxidation (M)	46554	TBC1 domain family member 13 OS=Homo sapiens OX=9606 GN=TBC1D13 PE=1 SV=3	-0.0328915	0.218258	0.367023
3081	10574	Q5TAQ0	39.35	105.13	19.2839	19.2693	19.3252	18.9222	18.9478	18.8852	44	5	5	TMT6plex	11909	Ubiquinol-cytochrome-c reductase complex assembly factor 2 OS=Homo sapiens OX=9606 GN=UQCC2 PE=1 SV=1	-0.374357	0.0001158	0.00709573
3081	10578	V5IRT4	39.35	105.13	19.2839	19.2693	19.3252	18.9222	18.9478	18.8852	35	5	5	TMT6plex	14862	Ubiquinol-cytochrome-c reductase complex assembly factor 2 (Fragment) OS=Homo sapiens OX=9606 GN=UQCC2 PE=1 SV=1	-0.374357	0.0001158	0.00709573
3081	10579	Q9BRT2	39.35	105.13	19.2839	19.2693	19.3252	18.9222	18.9478	18.8852	35	5	5	TMT6plex	14875	Ubiquinol-cytochrome-c reductase complex assembly factor 2 OS=Homo sapiens OX=9606 GN=UQCC2 PE=1 SV=1	-0.374357	0.0001158	0.00709573
3123	9280	O14908	3.01	105.12	16.8681	16.7625	16.8667	16.8027	16.8733	16.9378	27	6	6	TMT6plex	36049	PDZ domain-containing protein GIPC1 OS=Homo sapiens OX=9606 GN=GIPC1 PE=1 SV=2	0.0388313	0.500043	0.642027
1776	5742	A0A0A0MS51	9.77	105.09	20.1615	20.1051	20.1856	20.193	20.2205	20.2253	19	14	14	Beta-methylthiolation; TMT6plex; Deamidation (NQ)	82526	Gelsolin OS=Homo sapiens OX=9606 GN=GSN PE=1 SV=1	0.0622089	0.105557	0.236078
1776	5743	A0A0A0MT01	9.77	105.09	20.1615	20.1051	20.1856	20.193	20.2205	20.2253	18	14	14	Beta-methylthiolation; TMT6plex; Deamidation (NQ)	84745	Gelsolin OS=Homo sapiens OX=9606 GN=GSN PE=1 SV=1	0.0622089	0.105557	0.236078
1776	5745	P06396	9.77	105.09	20.1615	20.1051	20.1856	20.193	20.2205	20.2253	18	14	14	Beta-methylthiolation; TMT6plex; Deamidation (NQ)	85697	Gelsolin OS=Homo sapiens OX=9606 GN=GSN PE=1 SV=1	0.0622089	0.105557	0.236078
2255	6312	P53367	13.92	105.08	19.9436	20.0299	19.9949	20.1023	20.1021	20.1135	23	8	7	TMT6plex; Deamidation (NQ)	41738	Arfaptin-1 OS=Homo sapiens OX=9606 GN=ARFIP1 PE=1 SV=2	0.116491	0.0405672	0.133997
1867	6364	Q9BV57	0.25	105.07	20.1343	20.08	20.114	20.0982	20.0931	20.1324	45	8	8	TMT6plex; Oxidation (M)	21498	Acireductone dioxygenase OS=Homo sapiens OX=9606 GN=ADI1 PE=1 SV=1	-0.00154868	0.942445	0.961989
2037	6472	P00403	32.03	105.06	21.3201	21.2254	21.2684	20.6822	20.7198	20.7105	37	7	7	TMT6plex; Oxidation (M)	25565	Cytochrome c oxidase subunit 2 OS=Homo sapiens OX=9606 GN=MT-CO2 PE=1 SV=1	-0.567105	0.000628904	0.0136338
2494	6124	P49643	1.11	105.02	19.3381	19.2677	19.3604	19.3618	19.3559	19.2832	19	8	8	TMT6plex	58806	DNA primase large subunit OS=Homo sapiens OX=9606 GN=PRIM2 PE=1 SV=2	0.0115664	0.774218	0.850874
2494	6149	A0A5F9ZHU7	1.11	105.02	19.3381	19.2677	19.3604	19.3618	19.3559	19.2832	16	8	8	TMT6plex	68333	DNA primase large subunit OS=Homo sapiens OX=9606 GN=PRIM2 PE=1 SV=1	0.0115664	0.774218	0.850874
2307	5417	Q9H3P2	1.99	104.99	18.8913	18.7376	18.8352	18.806	18.8259	18.7521	17	7	7	Beta-methylthiolation; TMT6plex; Deamidation (NQ)	57277	Negative elongation factor A OS=Homo sapiens OX=9606 GN=NELFA PE=1 SV=3	-0.0266954	0.631606	0.745879
2307	5418	A0A0C4DFX9	1.99	104.99	18.8913	18.7376	18.8352	18.806	18.8259	18.7521	17	7	7	Beta-methylthiolation; TMT6plex; Deamidation (NQ)	58499	Negative elongation factor A OS=Homo sapiens OX=9606 GN=NELFA PE=1 SV=1	-0.0266954	0.631606	0.745879
2282	5663	P01023	2.85	104.89	22.167	21.0925	22.0616	22.03	22.1197	21.9718	2	10	5	TMT6plex	163290	Alpha-2-macroglobulin OS=Homo sapiens OX=9606 GN=A2M PE=1 SV=3	0.266782	0.517706	0.655871
2479	5913	F8W785	5.11	104.87	17.0824	16.9391	17.1813	16.9921	17.0294	16.8826	14	8	8	TMT6plex	78760	Golgi integral membrane protein 4 OS=Homo sapiens OX=9606 GN=GOLIM4 PE=1 SV=1	-0.0995347	0.307991	0.464695
2479	5915	O00461	5.11	104.87	17.0824	16.9391	17.1813	16.9921	17.0294	16.8826	14	8	8	TMT6plex	81880	Golgi integral membrane protein 4 OS=Homo sapiens OX=9606 GN=GOLIM4 PE=1 SV=1	-0.0995347	0.307991	0.464695
2110	5626	O43617	15.1	104.75	21.098	21.1446	21.1489	21.2132	21.2062	21.22	40	8	8	TMT6plex	20274	Trafficking protein particle complex subunit 3 OS=Homo sapiens OX=9606 GN=TRAPPC3 PE=1 SV=1	0.0826193	0.0307962	0.114155
3209	7621	Q9H871	0.74	104.75	18.2957	18.1192	18.2817	18.2474	18.2666	18.2216	17	6	6	TMT6plex	43993	E3 ubiquitin-protein transferase RMND5A OS=Homo sapiens OX=9606 GN=RMND5A PE=1 SV=1	0.0130292	0.841666	0.900446
2054	5883	Q12824	8.16	104.65	20.3367	20.4299	20.4026	20.5448	20.3974	20.5427	20	7	7	TMT6plex	44141	SWI/SNF-related matrix-associated actin-dependent regulator of chromatin subfamily B member 1 OS=Homo sapiens OX=9606 GN=SMARCB1 PE=1 SV=2	0.105245	0.152486	0.292268
2054	5889	G5E975	8.16	104.65	20.3367	20.4299	20.4026	20.5448	20.3974	20.5427	20	7	7	TMT6plex	45050	SWI/SNF-related matrix-associated actin-dependent regulator of chromatin subfamily B member 1 OS=Homo sapiens OX=9606 GN=SMARCB1 PE=1 SV=1	0.105245	0.152486	0.292268
2039	8363	Q14696	19.57	104.63	19.7341	19.7396	19.8608	20.0331	19.9662	20.067	24	6	6	TMT6plex; Oxidation (M); Deamidation (NQ)	26077	LRP chaperone MESD OS=Homo sapiens OX=9606 GN=MESD PE=1 SV=2	0.243926	0.0110375	0.0605852
2329	6206	B7Z879	6.25	104.6	18.7815	18.8722	18.8854	18.9063	18.9214	18.8726	14	10	10	TMT6plex	107375	Vacuolar protein sorting-associated protein 11 homolog OS=Homo sapiens OX=9606 GN=VPS11 PE=1 SV=1	0.0537488	0.23704	0.388702
2329	6208	A0A087WXL6	6.25	104.6	18.7815	18.8722	18.8854	18.9063	18.9214	18.8726	14	10	10	TMT6plex	107809	Vacuolar protein sorting-associated protein 11 homolog OS=Homo sapiens OX=9606 GN=VPS11 PE=1 SV=1	0.0537488	0.23704	0.388702
2329	6209	Q9H270	6.25	104.6	18.7815	18.8722	18.8854	18.9063	18.9214	18.8726	14	10	10	TMT6plex	107837	Vacuolar protein sorting-associated protein 11 homolog OS=Homo sapiens OX=9606 GN=VPS11 PE=1 SV=1	0.0537488	0.23704	0.388702
1833	7241	P49755	20.81	104.55	21.4816	21.5543	21.481	21.6987	21.6266	21.7074	28	7	7	TMT6plex; Oxidation (M); Deamidation (NQ)	24976	Transmembrane emp24 domain-containing protein 10 OS=Homo sapiens OX=9606 GN=TMED10 PE=1 SV=2	0.17193	0.00829749	0.0503298
2343	4803	O15357	6.38	104.55	19.043	19.027	19.0618	19.0539	19.0557	19.075	9	10	10	Beta-methylthiolation; TMT6plex	138599	Phosphatidylinositol 3 4 5-trisphosphate 5-phosphatase 2 OS=Homo sapiens OX=9606 GN=INPPL1 PE=1 SV=2	0.0176091	0.229756	0.381023
2627	7111	O75170	15.76	104.52	19.0258	18.9436	19.0017	19.0748	19.1237	19.102	7	6	5	TMT6plex	104942	Serine/threonine-protein phosphatase 6 regulatory subunit 2 OS=Homo sapiens OX=9606 GN=PPP6R2 PE=1 SV=2	0.1098	0.0265181	0.103943
2116	8128	Q96LJ7	1.11	104.51	17.3791	17.313	17.2669	17.3127	17.4055	17.286	17	5	4	Beta-methylthiolation; TMT6plex	33909	Dehydrogenase/reductase SDR family member 1 OS=Homo sapiens OX=9606 GN=DHRS1 PE=1 SV=1	0.0150782	0.772414	0.849514
2981	7177	P42768	30.2	104.5	19.0929	19.0468	19.0662	19.2522	19.2535	19.2105	17	6	6	TMT6plex	52913	Wiskott-Aldrich syndrome protein OS=Homo sapiens OX=9606 GN=WAS PE=1 SV=4	0.170091	0.000955061	0.0159753
3033	6562	Q96NW4	3.03	104.49	18.1871	18.1153	18.0829	18.0805	18.0739	18.1448	7	6	6	TMT6plex	116984	Ankyrin repeat domain-containing protein 27 OS=Homo sapiens OX=9606 GN=ANKRD27 PE=1 SV=2	-0.0287206	0.497494	0.639985
2746	6549	Q8NFF5	13.65	104.46	20.2552	20.2249	20.3249	20.1514	20.1824	20.1318	13	7	7	TMT6plex; Deamidation (NQ)	65266	FAD synthase OS=Homo sapiens OX=9606 GN=FLAD1 PE=1 SV=1	-0.113136	0.0431848	0.138528
2218	4965	Q9GZP4	3.2	104.42	21.5712	21.4811	21.5084	21.4884	21.5152	21.4866	48	10	10	Beta-methylthiolation; TMT6plex	24178	PITH domain-containing protein 1 OS=Homo sapiens OX=9606 GN=PITHD1 PE=1 SV=1	-0.0234976	0.47781	0.623072
2399	7044	Q9BYB4	2.54	104.41	19.9618	19.9669	19.9773	19.9462	20.106	19.9611	23	6	6	Beta-methylthiolation; TMT6plex; Oxidation (M)	35618	Guanine nucleotide-binding protein subunit beta-like protein 1 OS=Homo sapiens OX=9606 GN=GNB1L PE=1 SV=2	0.0357586	0.55589	0.68615
2945	7384	Q99747	3.12	104.41	17.7534	17.7404	17.7185	17.7409	17.6801	17.7384	21	6	6	TMT6plex	34746	Gamma-soluble NSF attachment protein OS=Homo sapiens OX=9606 GN=NAPG PE=1 SV=1	-0.0176677	0.486736	0.630332
2992	8683	Q8NBN7	24.2	104.38	18.3992	18.3947	18.4203	18.0141	18.1002	18.0155	22	6	6	Beta-methylthiolation; TMT6plex	35932	Retinol dehydrogenase 13 OS=Homo sapiens OX=9606 GN=RDH13 PE=1 SV=2	-0.36145	0.00379982	0.0316476
2414	5472	Q9NV06	10.7	104.37	20.3212	20.37	20.327	20.4158	20.3584	20.4036	17	9	9	TMT6plex	51402	DDB1- and CUL4-associated factor 13 OS=Homo sapiens OX=9606 GN=DCAF13 PE=1 SV=2	0.0532162	0.0850588	0.205545
2414	5603	A0A087WT20	10.7	104.37	20.3212	20.37	20.327	20.4158	20.3584	20.4036	12	9	9	TMT6plex	67551	DDB1- and CUL4-associated factor 13 OS=Homo sapiens OX=9606 GN=DCAF13 PE=1 SV=1	0.0532162	0.0850588	0.205545
2898	7087	Q9BXS6	2.51	104.36	18.3221	18.1786	18.5115	18.3338	18.2866	18.1822	17	7	7	TMT6plex	49452	Nucleolar and spindle-associated protein 1 OS=Homo sapiens OX=9606 GN=NUSAP1 PE=1 SV=1	-0.0698624	0.56063	0.68959
2634	6293	O14757	9.17	104.36	17.9884	17.8268	17.8692	17.7985	17.7795	17.7465	19	8	8	Beta-methylthiolation; TMT6plex	54434	Serine/threonine-protein kinase Chk1 OS=Homo sapiens OX=9606 GN=CHEK1 PE=1 SV=2	-0.119983	0.120881	0.256499
2703	6038	P61421	2.94	104.35	20.5289	20.4858	20.4317	20.4503	20.4695	20.4585	19	7	6	Beta-methylthiolation; TMT6plex	40329	V-type proton ATPase subunit d 1 OS=Homo sapiens OX=9606 GN=ATP6V0D1 PE=1 SV=1	-0.022667	0.506815	0.646711
2703	6071	F5GYQ1	2.94	104.35	20.5289	20.4858	20.4317	20.4503	20.4695	20.4585	17	7	6	Beta-methylthiolation; TMT6plex	44660	V-type proton ATPase subunit OS=Homo sapiens OX=9606 GN=ATP6V0D1 PE=1 SV=1	-0.022667	0.506815	0.646711
2229	6496	P82673	34.96	104.26	20.0782	20.0084	20.1106	19.5463	19.5577	19.6177	39	9	9	Beta-methylthiolation; TMT6plex	36844	28S ribosomal protein S35 mitochondrial OS=Homo sapiens OX=9606 GN=MRPS35 PE=1 SV=1	-0.491849	0.000320139	0.0103357
3412	9647	Q14353	2.77	104.25	18.9605	18.9245	18.865	18.9028	18.9397	18.9824	22	4	4	TMT6plex; Oxidation (M)	26318	Guanidinoacetate N-methyltransferase OS=Homo sapiens OX=9606 GN=GAMT PE=1 SV=1	0.0249989	0.528166	0.663106
2667	6338	Q3LXA3	1.91	104.24	19.3698	19.3472	19.3937	19.3729	19.3247	19.38	14	8	8	Beta-methylthiolation; TMT6plex	58947	Triokinase/FMN cyclase OS=Homo sapiens OX=9606 GN=TKFC PE=1 SV=2	-0.0110238	0.643495	0.75561
2656	8408	Q8NEZ5	0.27	104.19	17.8811	17.9686	17.9878	17.9413	18.0166	17.8663	15	5	5	TMT6plex; Oxidation (M)	44508	F-box only protein 22 OS=Homo sapiens OX=9606 GN=FBXO22 PE=1 SV=1	-0.00441253	0.939552	0.960342
2505	7801	Q9BRX2	0.48	104.14	19.3776	19.2663	19.3388	19.2963	19.3314	19.3719	16	7	7	Beta-methylthiolation; TMT6plex	43359	Protein pelota homolog OS=Homo sapiens OX=9606 GN=PELO PE=1 SV=2	0.00563171	0.893784	0.927935
3148	7448	Q9P0U3	1.65	104.12	17.1651	17.0077	17.0684	17.0698	17.0623	17.1907	11	6	6	TMT6plex	73481	Sentrin-specific protease 1 OS=Homo sapiens OX=9606 GN=SENP1 PE=1 SV=2	0.027211	0.683054	0.784121
2820	6930	Q8ND04	2.9	104.09	17.1511	17.0716	16.9615	17.0904	17.1101	17.1143	7	6	5	TMT6plex	109684	Nonsense-mediated mRNA decay factor SMG8 OS=Homo sapiens OX=9606 GN=SMG8 PE=1 SV=1	0.0435773	0.511778	0.650419
2252	6117	Q8ND56	12.52	104.09	19.529	19.5127	19.593	19.3459	19.48	19.3386	16	9	8	TMT6plex; Phosphorylation (STY)	50530	Protein LSM14 homolog A OS=Homo sapiens OX=9606 GN=LSM14A PE=1 SV=3	-0.156765	0.0559592	0.160245
2456	7486	P30533	14.61	104.05	19.8622	19.8512	19.8657	20.0028	19.9591	20.06	25	9	9	TMT6plex	41466	Alpha-2-macroglobulin receptor-associated protein OS=Homo sapiens OX=9606 GN=LRPAP1 PE=1 SV=1	0.147603	0.0345204	0.123243
3290	8863	Q9H8S9	1.48	104.02	20.84	20.7818	20.8354	20.8268	20.7886	20.8152	23	4	4	TMT6plex	25080	MOB kinase activator 1A OS=Homo sapiens OX=9606 GN=MOB1A PE=1 SV=4	-0.00886873	0.709536	0.802253
3290	8864	Q7L9L4	1.48	104.02	20.84	20.7818	20.8354	20.8268	20.7886	20.8152	23	4	4	TMT6plex	25091	MOB kinase activator 1B OS=Homo sapiens OX=9606 GN=MOB1B PE=1 SV=3	-0.00886873	0.709536	0.802253
2798	9353	Q8WVC0	2.92	104	18.2286	18.2958	18.1865	18.1773	18.2653	18.1735	8	5	5	TMT6plex	75404	RNA polymerase-associated protein LEO1 OS=Homo sapiens OX=9606 GN=LEO1 PE=1 SV=1	-0.0316026	0.510121	0.649274
3022	7228	Q86SF2	7.17	103.98	18.8369	18.8951	18.9505	18.9404	18.9633	18.9662	11	6	6	TMT6plex	75389	N-acetylgalactosaminyltransferase 7 OS=Homo sapiens OX=9606 GN=GALNT7 PE=1 SV=1	0.062467	0.19156	0.333328
2060	7374	P16150	12.66	103.93	20.6981	20.8014	20.7363	20.9109	20.8698	20.8048	20	6	6	TMT6plex; Oxidation (M); Deamidation (NQ)	40322	Leukosialin OS=Homo sapiens OX=9606 GN=SPN PE=1 SV=1	0.11658	0.0541123	0.157054
3539	9594	O00273	5.94	103.86	18.944	18.6624	18.8796	18.6694	18.7057	18.7081	15	4	4	Beta-methylthiolation; TMT6plex	36522	DNA fragmentation factor subunit alpha OS=Homo sapiens OX=9606 GN=DFFA PE=1 SV=1	-0.13426	0.254243	0.409092
2764	8046	P61009	25.1	103.81	20.1897	20.254	20.2534	20.4325	20.4477	20.3809	33	5	5	TMT6plex; Deamidation (NQ)	20313	Signal peptidase complex subunit 3 OS=Homo sapiens OX=9606 GN=SPCS3 PE=1 SV=1	0.188015	0.00309613	0.0287361
3090	6855	F6U1T9	14.74	103.79	19.6041	19.5513	19.5501	19.7515	19.7531	19.9067	45	6	6	TMT6plex; Deamidation (NQ)	18208	Calcineurin subunit B type 1 OS=Homo sapiens OX=9606 GN=PPP3R1 PE=1 SV=1	0.235302	0.033506	0.121207
3090	6856	P63098	14.74	103.79	19.6041	19.5513	19.5501	19.7515	19.7531	19.9067	42	6	6	TMT6plex; Deamidation (NQ)	19300	Calcineurin subunit B type 1 OS=Homo sapiens OX=9606 GN=PPP3R1 PE=1 SV=2	0.235302	0.033506	0.121207
3090	6857	D3YTA9	14.74	103.79	19.6041	19.5513	19.5501	19.7515	19.7531	19.9067	38	6	6	TMT6plex; Deamidation (NQ)	21445	Calcineurin subunit B type 1 OS=Homo sapiens OX=9606 GN=PPP3R1 PE=1 SV=1	0.235302	0.033506	0.121207
3090	6865	H7BYZ3	14.74	103.79	19.6041	19.5513	19.5501	19.7515	19.7531	19.9067	22	6	6	TMT6plex; Deamidation (NQ)	36877	Uncharacterized protein OS=Homo sapiens OX=9606 PE=3 SV=1	0.235302	0.033506	0.121207
2555	6508	P19387	3.16	103.77	18.8064	18.6387	18.6765	18.7309	18.7881	18.7356	37	7	7	TMT6plex; Deamidation (NQ)	31441	DNA-directed RNA polymerase II subunit RPB3 OS=Homo sapiens OX=9606 GN=POLR2C PE=1 SV=2	0.0443148	0.482306	0.62798
2080	7252	A0A0B4J2A4	31.24	103.75	19.1044	19.1381	19.1438	18.9513	18.9876	18.9461	23	7	7	TMT6plex; Oxidation (M); Deamidation (NQ)	41602	3-ketoacyl-CoA thiolase mitochondrial OS=Homo sapiens OX=9606 GN=ACAA2 PE=1 SV=1	-0.167101	0.000750097	0.014437
2080	7253	P42765	31.24	103.75	19.1044	19.1381	19.1438	18.9513	18.9876	18.9461	23	7	7	TMT6plex; Oxidation (M); Deamidation (NQ)	41924	3-ketoacyl-CoA thiolase mitochondrial OS=Homo sapiens OX=9606 GN=ACAA2 PE=1 SV=2	-0.167101	0.000750097	0.014437
3951	12863	Q9BX68	11.4	103.74	18.3876	18.3327	18.3385	18.2346	18.2964	18.1601	26	3	3	TMT6plex; Deamidation (NQ)	17162	Adenosine 5'-monophosphoramidase HINT2 OS=Homo sapiens OX=9606 GN=HINT2 PE=1 SV=1	-0.122541	0.0723207	0.188656
2186	5153	P05165	5.57	103.72	18.5404	18.2994	18.2884	18.2686	18.2962	18.2011	13	9	8	TMT6plex	80059	Propionyl-CoA carboxylase alpha chain mitochondrial OS=Homo sapiens OX=9606 GN=PCCA PE=1 SV=4	-0.120813	0.276763	0.433481
3540	9953	Q9BSF4	23.2	103.71	18.6833	18.6172	18.7267	18.4031	18.355	18.3816	21	4	4	Beta-methylthiolation; TMT6plex	29233	Mitochondrial import inner membrane translocase subunit Tim29 OS=Homo sapiens OX=9606 GN=TIMM29 PE=1 SV=2	-0.295833	0.00478185	0.0363481
2890	5836	Q9Y305	22.27	103.7	19.802	19.7114	19.7901	19.5697	19.5286	19.5245	18	7	7	TMT6plex	49902	Acyl-coenzyme A thioesterase 9 mitochondrial OS=Homo sapiens OX=9606 GN=ACOT9 PE=1 SV=2	-0.226891	0.00592789	0.0412958
2391	6187	E9PIY1	21.99	103.68	20.1353	20.0998	20.1084	20.0523	20.0151	20.037	22	7	7	TMT6plex	37214	Protein kinase C and casein kinase substrate in neurons protein 3 OS=Homo sapiens OX=9606 GN=PACSIN3 PE=1 SV=1	-0.0797252	0.00632428	0.043156
2391	6211	A0A0C4DGG1	21.99	103.68	20.1353	20.0998	20.1084	20.0523	20.0151	20.037	17	7	7	TMT6plex	46495	Protein kinase C and casein kinase substrate in neurons protein 3 (Fragment) OS=Homo sapiens OX=9606 GN=PACSIN3 PE=1 SV=1	-0.0797252	0.00632428	0.043156
2391	6213	Q9UKS6	21.99	103.68	20.1353	20.0998	20.1084	20.0523	20.0151	20.037	17	7	7	TMT6plex	48487	Protein kinase C and casein kinase substrate in neurons protein 3 OS=Homo sapiens OX=9606 GN=PACSIN3 PE=1 SV=2	-0.0797252	0.00632428	0.043156
2093	6195	Q9Y399	37.96	103.68	19.2407	19.1972	19.2388	18.9589	18.9775	18.9325	29	8	8	Beta-methylthiolation; TMT6plex; Oxidation (M); Deamidation (NQ)	33249	28S ribosomal protein S2 mitochondrial OS=Homo sapiens OX=9606 GN=MRPS2 PE=1 SV=1	-0.269252	0.000159928	0.00827901
3052	6979	A0A7P0T9T8	2.84	103.67	17.9091	17.8881	18.0894	17.8759	17.9639	17.8934	11	6	6	TMT6plex; Deamidation (NQ)	83293	RNA helicase OS=Homo sapiens OX=9606 GN=DDX20 PE=1 SV=1	-0.0511255	0.519932	0.657858
3052	6980	Q9UHI6	2.84	103.67	17.9091	17.8881	18.0894	17.8759	17.9639	17.8934	10	6	6	TMT6plex; Deamidation (NQ)	92241	Probable ATP-dependent RNA helicase DDX20 OS=Homo sapiens OX=9606 GN=DDX20 PE=1 SV=2	-0.0511255	0.519932	0.657858
2800	6474	O94927	2.35	103.65	18.1211	18.1443	18.1902	18.1655	18.1159	18.1288	11	6	6	TMT6plex	71683	HAUS augmin-like complex subunit 5 OS=Homo sapiens OX=9606 GN=HAUS5 PE=1 SV=2	-0.0151355	0.582424	0.706414
3298	9565	O14880	7.59	103.53	20.1463	20.312	20.302	20.1806	20.1206	20.1366	38	4	4	Beta-methylthiolation; TMT6plex; Deamidation (NQ)	16516	Microsomal glutathione S-transferase 3 OS=Homo sapiens OX=9606 GN=MGST3 PE=1 SV=1	-0.107487	0.174155	0.316909
3298	9566	Q5VV89	7.59	103.53	20.1463	20.312	20.302	20.1806	20.1206	20.1366	34	4	4	Beta-methylthiolation; TMT6plex; Deamidation (NQ)	18417	Microsomal glutathione S-transferase 3 OS=Homo sapiens OX=9606 GN=MGST3 PE=1 SV=1	-0.107487	0.174155	0.316909
3179	9328	Q6GMV2	2.9	103.51	18.0572	18.1564	18.1164	18.1184	18.1562	18.1258	15	4	4	Beta-methylthiolation; TMT6plex	47341	Histone-lysine N-trimethyltransferase SMYD5 OS=Homo sapiens OX=9606 GN=SMYD5 PE=1 SV=2	0.0234569	0.512028	0.650599
2299	8590	Q9NP66	15.43	103.51	19.703	19.7185	19.728	19.6395	19.6804	19.635	19	6	6	TMT6plex	40144	High mobility group protein 20A OS=Homo sapiens OX=9606 GN=HMG20A PE=1 SV=1	-0.0648899	0.028604	0.108782
3145	6913	A0A0D9SFL2	3.01	103.5	17.7738	17.7441	17.5718	17.5774	17.6687	17.6804	25	6	6	TMT6plex; Phosphorylation (STY)	53120	Bifunctional polynucleotide phosphatase/kinase OS=Homo sapiens OX=9606 GN=PNKP PE=1 SV=1	-0.0543775	0.49889	0.641232
3145	6914	M0QYH2	3.01	103.5	17.7738	17.7441	17.5718	17.5774	17.6687	17.6804	24	6	6	TMT6plex; Phosphorylation (STY)	53640	Bifunctional polynucleotide phosphatase/kinase OS=Homo sapiens OX=9606 GN=PNKP PE=1 SV=1	-0.0543775	0.49889	0.641232
3145	6915	Q96T60	3.01	103.5	17.7738	17.7441	17.5718	17.5774	17.6687	17.6804	23	6	6	TMT6plex; Phosphorylation (STY)	57076	Bifunctional polynucleotide phosphatase/kinase OS=Homo sapiens OX=9606 GN=PNKP PE=1 SV=1	-0.0543775	0.49889	0.641232
2160	6171	Q92930	10.24	103.49	16.8414	16.5391	16.706	16.895	17.0142	16.896	14	8	2	TMT6plex	23584	Ras-related protein Rab-8B OS=Homo sapiens OX=9606 GN=RAB8B PE=1 SV=2	0.239557	0.0944898	0.219247
2140	6047	A0A7P0TAV2	9.64	103.49	18.5484	18.3406	18.5081	18.6071	18.6756	18.6127	7	8	8	TMT6plex	124141	Methionine synthase OS=Homo sapiens OX=9606 GN=MTR PE=1 SV=1	0.166115	0.1085	0.239627
2140	6051	A0A6Q8PGK3	9.64	103.49	18.5484	18.3406	18.5081	18.6071	18.6756	18.6127	7	8	8	TMT6plex	127390	Methionine synthase OS=Homo sapiens OX=9606 GN=MTR PE=1 SV=2	0.166115	0.1085	0.239627
2140	6057	A0A7P0TAJ0	9.64	103.49	18.5484	18.3406	18.5081	18.6071	18.6756	18.6127	7	8	8	TMT6plex	133827	Methionine synthase OS=Homo sapiens OX=9606 GN=MTR PE=1 SV=1	0.166115	0.1085	0.239627
2140	6058	A0A7P0T9G7	9.64	103.49	18.5484	18.3406	18.5081	18.6071	18.6756	18.6127	7	8	8	TMT6plex	133731	Methionine synthase OS=Homo sapiens OX=9606 GN=MTR PE=1 SV=1	0.166115	0.1085	0.239627
2140	6060	Q99707	9.64	103.49	18.5484	18.3406	18.5081	18.6071	18.6756	18.6127	6	8	8	TMT6plex	140527	Methionine synthase OS=Homo sapiens OX=9606 GN=MTR PE=1 SV=2	0.166115	0.1085	0.239627
3320	7904	O95400	5.77	103.47	19.0902	19.0858	19.1427	19.0892	19.0923	19.0401	20	5	5	TMT6plex	37646	CD2 antigen cytoplasmic tail-binding protein 2 OS=Homo sapiens OX=9606 GN=CD2BP2 PE=1 SV=1	-0.0323091	0.264423	0.419403
1683	8133	Q9BRA2	17.6	103.46	20.5826	20.5971	20.5887	20.5043	20.5252	20.4774	39	5	5	TMT6plex; Deamidation (NQ)	13941	Thioredoxin domain-containing protein 17 OS=Homo sapiens OX=9606 GN=TXNDC17 PE=1 SV=1	-0.0871827	0.0173238	0.0800842
2227	6341	Q9H444	4.36	103.41	21.8345	21.8226	21.857	21.833	21.8091	21.8326	33	8	8	TMT6plex; Deamidation (NQ)	24950	Charged multivesicular body protein 4b OS=Homo sapiens OX=9606 GN=CHMP4B PE=1 SV=1	-0.0131547	0.365871	0.521741
2392	6289	Q92785	2.45	103.4	19.3631	19.2036	19.3575	19.2566	19.2382	19.3181	16	6	5	Beta-methylthiolation; TMT6plex; Oxidation (M)	44156	Zinc finger protein ubi-d4 OS=Homo sapiens OX=9606 GN=DPF2 PE=1 SV=2	-0.0371011	0.567893	0.695816
2392	6290	J3KMZ8	2.45	103.4	19.3631	19.2036	19.3575	19.2566	19.2382	19.3181	16	6	5	Beta-methylthiolation; TMT6plex; Oxidation (M)	45780	Zinc finger protein ubi-d4 OS=Homo sapiens OX=9606 GN=DPF2 PE=1 SV=1	-0.0371011	0.567893	0.695816
1091	14588	P02765	4.16	103.39	23.5309	22.418	23.399	23.6309	23.4188	23.4664	5	5	5	Beta-methylthiolation; TMT6plex; Phosphorylation (STY); Deamidation (NQ)	39341	Alpha-2-HS-glycoprotein OS=Homo sapiens OX=9606 GN=AHSG PE=1 SV=2	0.389411	0.382994	0.538613
2663	5738	Q92636	17.08	103.38	19.194	19.1867	19.2407	19.3234	19.3261	19.3194	9	8	8	TMT6plex	104372	Protein FAN OS=Homo sapiens OX=9606 GN=NSMAF PE=1 SV=2	0.115812	0.0195664	0.0872282
3150	7503	Q9UGV2	0.95	103.35	18.1438	18.1682	17.9898	18.0966	18.0465	18.1095	27	6	6	Beta-methylthiolation; TMT6plex; Deamidation (NQ)	41409	Protein NDRG3 OS=Homo sapiens OX=9606 GN=NDRG3 PE=1 SV=2	-0.016395	0.802875	0.872627
3150	7504	Q5TH30	0.95	103.35	18.1438	18.1682	17.9898	18.0966	18.0465	18.1095	26	6	6	Beta-methylthiolation; TMT6plex; Deamidation (NQ)	42850	Protein NDRG3 OS=Homo sapiens OX=9606 GN=NDRG3 PE=1 SV=1	-0.016395	0.802875	0.872627
2149	5332	A8MX75	14.29	103.29	20.3252	20.2861	20.4923	20.6222	20.6863	20.6105	16	8	8	TMT6plex	80512	General transcription and DNA repair factor IIH helicase subunit XPD (Fragment) OS=Homo sapiens OX=9606 GN=ERCC2 PE=1 SV=2	0.271775	0.0371913	0.128205
2149	5334	P18074	14.29	103.29	20.3252	20.2861	20.4923	20.6222	20.6863	20.6105	15	8	8	TMT6plex	86909	General transcription and DNA repair factor IIH helicase subunit XPD OS=Homo sapiens OX=9606 GN=ERCC2 PE=1 SV=1	0.271775	0.0371913	0.128205
2149	5337	E7EVE9	14.29	103.29	20.3252	20.2861	20.4923	20.6222	20.6863	20.6105	13	8	8	TMT6plex	94318	General transcription and DNA repair factor IIH helicase subunit XPD OS=Homo sapiens OX=9606 GN=ERCC2 PE=1 SV=2	0.271775	0.0371913	0.128205
1974	9242	P62072	3.01	103.29	20.4931	20.439	20.3784	20.3727	20.3229	20.4842	49	6	6	Beta-methylthiolation; TMT6plex; Oxidation (M)	10333	Mitochondrial import inner membrane translocase subunit Tim10 OS=Homo sapiens OX=9606 GN=TIMM10 PE=1 SV=1	-0.0435107	0.500109	0.641974
3321	8433	Q5TFE4	13.26	103.28	19.1632	19.255	19.1213	19.0314	19.0894	18.9812	10	5	4	TMT6plex	51845	5'-nucleotidase domain-containing protein 1 OS=Homo sapiens OX=9606 GN=NT5DC1 PE=1 SV=1	-0.14582	0.047111	0.143897
2326	5429	P50750	1.74	103.22	19.0222	18.871	18.9624	18.9454	18.9312	18.913	27	10	8	TMT6plex	42778	Cyclin-dependent kinase 9 OS=Homo sapiens OX=9606 GN=CDK9 PE=1 SV=3	-0.0219933	0.669561	0.773512
2513	5302	O95801	3.53	103.17	21.0368	20.9755	21.0682	21.0417	21.049	21.068	23	8	8	TMT6plex; Oxidation (M); Acetylation (N-term)	44679	Tetratricopeptide repeat protein 4 OS=Homo sapiens OX=9606 GN=TTC4 PE=1 SV=3	0.0260497	0.443003	0.592216
2495	6190	O00329	17.53	103.16	19.178	19.0787	19.1083	19.3044	19.2733	19.3083	10	9	9	Beta-methylthiolation; TMT6plex; Deamidation (NQ)	119479	Phosphatidylinositol 4 5-bisphosphate 3-kinase catalytic subunit delta isoform OS=Homo sapiens OX=9606 GN=PIK3CD PE=1 SV=2	0.17368	0.0176497	0.0813406
2734	9125	Q9NX55	14.6	103.15	19.5422	19.5255	19.547	19.4759	19.5019	19.5105	40	4	4	TMT6plex; Oxidation (M)	13651	Huntingtin-interacting protein K OS=Homo sapiens OX=9606 GN=HYPK PE=1 SV=3	-0.0421441	0.034639	0.123373
2907	7631	Q8WXA9	8.74	103.15	18.6009	18.6334	18.7746	18.5498	18.6006	18.4875	16	7	7	TMT6plex	59380	Splicing regulatory glutamine/lysine-rich protein 1 OS=Homo sapiens OX=9606 GN=SREK1 PE=1 SV=1	-0.123642	0.133582	0.26882
3391	8596	Q53T59	6.93	103.15	17.7297	17.7369	17.9021	17.8326	17.9704	17.8879	18	5	5	TMT6plex	42780	HCLS1-binding protein 3 OS=Homo sapiens OX=9606 GN=HS1BP3 PE=1 SV=1	0.107404	0.202408	0.345891
3161	8184	Q9NWT1	7.61	103.14	18.6817	18.6941	18.7515	18.681	18.6397	18.6761	15	5	5	TMT6plex	43964	p21-activated protein kinase-interacting protein 1 OS=Homo sapiens OX=9606 GN=PAK1IP1 PE=1 SV=2	-0.0435673	0.173059	0.316257
3168	8635	Q5VWZ2	8.14	103.14	19.0814	19.0124	19.0385	19.0815	19.0689	19.1136	23	5	5	TMT6plex	26316	Lysophospholipase-like protein 1 OS=Homo sapiens OX=9606 GN=LYPLAL1 PE=1 SV=3	0.0439242	0.15326	0.293284
2576	5909	Q9Y6X9	16.64	103.03	19.2664	19.2133	19.213	19.1655	19.1499	19.1241	9	9	9	TMT6plex; Deamidation (NQ)	117823	ATPase MORC2 OS=Homo sapiens OX=9606 GN=MORC2 PE=1 SV=2	-0.0844273	0.0216631	0.0924568
2876	7726	O15234	12.89	103	19.3028	19.3067	19.4231	19.4373	19.5086	19.5023	10	6	6	TMT6plex	76278	Protein CASC3 OS=Homo sapiens OX=9606 GN=CASC3 PE=1 SV=2	0.138518	0.0513654	0.15202
2659	9544	Q6UXV4	22.39	102.99	19.7767	19.7231	19.657	19.448	19.5186	19.4421	17	5	5	TMT6plex; Oxidation (M); Deamidation (NQ)	29159	MICOS complex subunit MIC27 OS=Homo sapiens OX=9606 GN=APOOL PE=1 SV=1	-0.249291	0.00576852	0.0405146
2843	8116	Q05209	13.45	102.99	18.7534	18.762	18.7798	18.9045	18.8739	18.8196	8	6	6	Beta-methylthiolation; TMT6plex	88106	Tyrosine-protein phosphatase non-receptor type 12 OS=Homo sapiens OX=9606 GN=PTPN12 PE=1 SV=3	0.100947	0.0451909	0.140389
2470	6367	J3KNB8	12.7	102.99	18.7866	18.7681	18.8647	18.9251	18.904	18.93	5	8	8	TMT6plex	176566	Mitogen-activated protein kinase kinase kinase 4 OS=Homo sapiens OX=9606 GN=MAP3K4 PE=1 SV=1	0.113228	0.0536974	0.156227
2470	6385	F5H538	12.7	102.99	18.7866	18.7681	18.8647	18.9251	18.904	18.93	5	8	8	TMT6plex	181237	Mitogen-activated protein kinase kinase kinase 4 OS=Homo sapiens OX=9606 GN=MAP3K4 PE=1 SV=1	0.113228	0.0536974	0.156227
2470	6387	Q9Y6R4	12.7	102.99	18.7866	18.7681	18.8647	18.9251	18.904	18.93	5	8	8	TMT6plex	181684	Mitogen-activated protein kinase kinase kinase 4 OS=Homo sapiens OX=9606 GN=MAP3K4 PE=1 SV=2	0.113228	0.0536974	0.156227
2604	6279	P53350	3.13	102.95	19.7055	19.631	19.7338	19.6682	19.7288	19.7725	13	8	8	TMT6plex	68255	Serine/threonine-protein kinase PLK1 OS=Homo sapiens OX=9606 GN=PLK1 PE=1 SV=1	0.0330195	0.485873	0.629621
2521	6283	Q6XQN6	18.51	102.95	20.2272	20.1696	20.2417	20.3407	20.3419	20.4275	19	9	9	Beta-methylthiolation; TMT6plex	57578	Nicotinate phosphoribosyltransferase OS=Homo sapiens OX=9606 GN=NAPRT PE=1 SV=2	0.157207	0.0140829	0.0687543
1881	7224	P41223	3.38	102.94	19.8159	19.8634	19.8104	19.8297	19.8005	19.8114	51	10	10	Beta-methylthiolation; TMT6plex	17000	Protein BUD31 homolog OS=Homo sapiens OX=9606 GN=BUD31 PE=1 SV=2	-0.0160407	0.458258	0.606533
1930	5269	Q13523	3.31	102.88	19.7342	19.7111	19.8339	19.729	19.7643	19.6736	9	9	9	Beta-methylthiolation; TMT6plex; Oxidation (M)	116987	Serine/threonine-protein kinase PRP4 homolog OS=Homo sapiens OX=9606 GN=PRPF4B PE=1 SV=3	-0.0374481	0.466208	0.613943
2603	6019	Q9BZF3	0.93	102.85	19.2572	19.4768	19.3213	19.4081	19.3085	19.3968	11	9	9	TMT6plex	106306	Oxysterol-binding protein-related protein 6 OS=Homo sapiens OX=9606 GN=OSBPL6 PE=1 SV=1	0.0193544	0.807202	0.874481
2121	6212	O15173	8.59	102.85	19.6948	19.5574	19.6329	19.7062	19.7134	19.7418	39	9	8	TMT6plex; Oxidation (M); Deamidation (NQ)	23818	Membrane-associated progesterone receptor component 2 OS=Homo sapiens OX=9606 GN=PGRMC2 PE=1 SV=1	0.0920743	0.138284	0.275239
3638	9774	Q9Y2V2	21.15	102.83	19.1905	19.125	19.1184	18.9913	19.0046	18.9224	29	4	4	TMT6plex; Phosphorylation (STY)	15892	Calcium-regulated heat-stable protein 1 OS=Homo sapiens OX=9606 GN=CARHSP1 PE=1 SV=2	-0.171862	0.00765936	0.0476627
2566	7934	Q9UNE7	2.3	102.82	18.6649	18.6656	18.7497	18.6725	18.7809	18.7025	20	7	7	Beta-methylthiolation; TMT6plex	34856	E3 ubiquitin-protein ligase CHIP OS=Homo sapiens OX=9606 GN=STUB1 PE=1 SV=2	0.0252514	0.587888	0.710744
2910	8307	Q8N2K0	5.43	102.81	17.13	17.1566	17.1421	17.1196	17.2384	17.3068	19	5	5	Beta-methylthiolation; TMT6plex	45097	Lysophosphatidylserine lipase ABHD12 OS=Homo sapiens OX=9606 GN=ABHD12 PE=1 SV=2	0.0786859	0.285824	0.44305
2612	8346	P31944	1.37	102.75	17.2787	17.9389	17.4371	17.4872	17.6445	17.2645	26	6	6	TMT6plex; Oxidation (M)	27680	Caspase-14 OS=Homo sapiens OX=9606 GN=CASP14 PE=1 SV=2	-0.0861428	0.729216	0.814536
2150	5305	A0A7I2YQD1	9.79	102.75	20.5548	20.6274	20.6311	20.5254	20.5393	20.5439	21	10	10	Beta-methylthiolation; TMT6plex	52068	Hepatocyte growth factor-regulated tyrosine kinase substrate (Fragment) OS=Homo sapiens OX=9606 GN=HGS PE=1 SV=1	-0.0682085	0.104673	0.235328
2150	5340	I3L1P5	9.79	102.75	20.5548	20.6274	20.6311	20.5254	20.5393	20.5439	18	10	10	Beta-methylthiolation; TMT6plex	60717	Hepatocyte growth factor-regulated tyrosine kinase substrate (Fragment) OS=Homo sapiens OX=9606 GN=HGS PE=1 SV=2	-0.0682085	0.104673	0.235328
2150	5450	A0A7I2V2K2	9.79	102.75	20.5548	20.6274	20.6311	20.5254	20.5393	20.5439	13	10	10	Beta-methylthiolation; TMT6plex	82340	Hepatocyte growth factor-regulated tyrosine kinase substrate OS=Homo sapiens OX=9606 GN=HGS PE=1 SV=1	-0.0682085	0.104673	0.235328
2150	5485	A0A7I2V5A2	9.79	102.75	20.5548	20.6274	20.6311	20.5254	20.5393	20.5439	13	10	10	Beta-methylthiolation; TMT6plex	84144	Hepatocyte growth factor-regulated tyrosine kinase substrate OS=Homo sapiens OX=9606 GN=HGS PE=1 SV=1	-0.0682085	0.104673	0.235328
2150	5491	A0A7I2V3F9	9.79	102.75	20.5548	20.6274	20.6311	20.5254	20.5393	20.5439	13	10	10	Beta-methylthiolation; TMT6plex	84584	Hepatocyte growth factor-regulated tyrosine kinase substrate OS=Homo sapiens OX=9606 GN=HGS PE=1 SV=1	-0.0682085	0.104673	0.235328
2150	5492	A0A7I2V3J3	9.79	102.75	20.5548	20.6274	20.6311	20.5254	20.5393	20.5439	12	10	10	Beta-methylthiolation; TMT6plex	86572	Hepatocyte growth factor-regulated tyrosine kinase substrate OS=Homo sapiens OX=9606 GN=HGS PE=1 SV=1	-0.0682085	0.104673	0.235328
2150	5494	A0A7I2V2D8	9.79	102.75	20.5548	20.6274	20.6311	20.5254	20.5393	20.5439	13	10	10	Beta-methylthiolation; TMT6plex	85241	Hepatocyte growth factor-regulated tyrosine kinase substrate OS=Homo sapiens OX=9606 GN=HGS PE=1 SV=1	-0.0682085	0.104673	0.235328
2150	5496	A0A7I2V2R9	9.79	102.75	20.5548	20.6274	20.6311	20.5254	20.5393	20.5439	13	10	10	Beta-methylthiolation; TMT6plex	85369	Hepatocyte growth factor-regulated tyrosine kinase substrate OS=Homo sapiens OX=9606 GN=HGS PE=1 SV=1	-0.0682085	0.104673	0.235328
2150	5506	O14964	9.79	102.75	20.5548	20.6274	20.6311	20.5254	20.5393	20.5439	12	10	10	Beta-methylthiolation; TMT6plex	86192	Hepatocyte growth factor-regulated tyrosine kinase substrate OS=Homo sapiens OX=9606 GN=HGS PE=1 SV=1	-0.0682085	0.104673	0.235328
2150	5509	A0A7I2V2W5	9.79	102.75	20.5548	20.6274	20.6311	20.5254	20.5393	20.5439	13	10	10	Beta-methylthiolation; TMT6plex	85250	Hepatocyte growth factor-regulated tyrosine kinase substrate OS=Homo sapiens OX=9606 GN=HGS PE=1 SV=1	-0.0682085	0.104673	0.235328
2150	5527	A0A7I2V5A3	9.79	102.75	20.5548	20.6274	20.6311	20.5254	20.5393	20.5439	12	10	10	Beta-methylthiolation; TMT6plex	88740	Hepatocyte growth factor-regulated tyrosine kinase substrate OS=Homo sapiens OX=9606 GN=HGS PE=1 SV=1	-0.0682085	0.104673	0.235328
2053	5490	A0A0J9YW64	5.57	102.67	19.1973	19.1447	19.2633	19.2975	19.1987	19.2834	6	11	10	TMT6plex	218186	Dedicator of cytokinesis protein 11 (Fragment) OS=Homo sapiens OX=9606 GN=DOCK11 PE=1 SV=1	0.0580793	0.277278	0.433834
2053	5514	Q5JSL3	5.57	102.67	19.1973	19.1447	19.2633	19.2975	19.1987	19.2834	5	11	10	TMT6plex	237669	Dedicator of cytokinesis protein 11 OS=Homo sapiens OX=9606 GN=DOCK11 PE=1 SV=2	0.0580793	0.277278	0.433834
2053	5516	A6NIW2	5.57	102.67	19.1973	19.1447	19.2633	19.2975	19.1987	19.2834	5	11	10	TMT6plex	238096	Dedicator of cytokinesis protein 11 OS=Homo sapiens OX=9606 GN=DOCK11 PE=1 SV=2	0.0580793	0.277278	0.433834
2313	6501	Q9Y6W3	10.37	102.58	19.8242	19.9203	19.9466	19.7712	19.8198	19.786	10	9	9	TMT6plex	92652	Calpain-7 OS=Homo sapiens OX=9606 GN=CAPN7 PE=1 SV=1	-0.104729	0.0917453	0.215291
2226	6261	Q9Y3B9	15.68	102.57	21.5763	21.4882	21.5255	21.392	21.4106	21.4373	26	9	9	TMT6plex; Oxidation (M); Deamidation (NQ)	31484	RRP15-like protein OS=Homo sapiens OX=9606 GN=RRP15 PE=1 SV=2	-0.116673	0.026991	0.104771
2802	6115	Q5C9Z4	19.04	102.51	17.6127	17.6228	17.5744	17.7285	17.7684	17.6918	10	7	7	TMT6plex	96257	Nucleolar MIF4G domain-containing protein 1 OS=Homo sapiens OX=9606 GN=NOM1 PE=1 SV=1	0.126268	0.0124984	0.0640384
1783	6276	H0Y6I0	3.78	102.51	17.6181	17.7246	17.7282	17.6447	17.6277	17.6855	3	10	6	TMT6plex	246605	Golgin subfamily A member 4 (Fragment) OS=Homo sapiens OX=9606 GN=GOLGA4 PE=1 SV=1	-0.0376708	0.418617	0.571707
1783	6286	Q13439	3.78	102.51	17.6181	17.7246	17.7282	17.6447	17.6277	17.6855	3	10	6	TMT6plex	261137	Golgin subfamily A member 4 OS=Homo sapiens OX=9606 GN=GOLGA4 PE=1 SV=1	-0.0376708	0.418617	0.571707
3037	7325	Q13405	32.54	102.5	18.7311	18.7631	18.7443	18.4952	18.4381	18.4563	40	6	6	TMT6plex	19198	39S ribosomal protein L49 mitochondrial OS=Homo sapiens OX=9606 GN=MRPL49 PE=1 SV=1	-0.282966	0.000557131	0.0133823
2527	7404	E5RIA4	8.07	102.47	20.2088	19.9683	20.15	20.2582	20.2924	20.2533	14	7	7	Beta-methylthiolation; TMT6plex	51999	Aspartyl aminopeptidase OS=Homo sapiens OX=9606 GN=DNPEP PE=1 SV=1	0.158909	0.155907	0.296742
2527	7407	Q9ULA0	8.07	102.47	20.2088	19.9683	20.15	20.2582	20.2924	20.2533	14	7	7	Beta-methylthiolation; TMT6plex	53410	Aspartyl aminopeptidase OS=Homo sapiens OX=9606 GN=DNPEP PE=1 SV=2	0.158909	0.155907	0.296742
2527	7409	E7ETB3	8.07	102.47	20.2088	19.9683	20.15	20.2582	20.2924	20.2533	13	7	7	Beta-methylthiolation; TMT6plex	54503	Aspartyl aminopeptidase OS=Homo sapiens OX=9606 GN=DNPEP PE=1 SV=2	0.158909	0.155907	0.296742
2388	6032	Q71RC2	1.56	102.43	18.8277	18.7418	18.8945	18.8139	18.8161	18.9009	15	8	8	TMT6plex; Deamidation (NQ)	80596	La-related protein 4 OS=Homo sapiens OX=9606 GN=LARP4 PE=1 SV=3	0.0223249	0.696914	0.79366
2931	11496	P07108	3.15	102.4	21.0524	21.183	21.0997	21.1783	21.1087	21.1513	53	3	3	TMT6plex; Oxidation (M)	10044	Acyl-CoA-binding protein OS=Homo sapiens OX=9606 GN=DBI PE=1 SV=2	0.0343936	0.483672	0.628669
2931	11497	B8ZWD1	3.15	102.4	21.0524	21.183	21.0997	21.1783	21.1087	21.1513	47	3	3	TMT6plex; Oxidation (M)	11150	Acyl-CoA-binding protein OS=Homo sapiens OX=9606 GN=DBI PE=1 SV=1	0.0343936	0.483672	0.628669
3249	8969	Q8IY33	0.31	102.38	17.4869	17.3748	17.4329	17.3969	17.3946	17.4903	6	5	5	Beta-methylthiolation; TMT6plex	97502	MICAL-like protein 2 OS=Homo sapiens OX=9606 GN=MICALL2 PE=1 SV=1	-0.00426978	0.92928	0.952436
1879	6441	P15104	37.09	102.37	20.0025	19.9471	20.0115	19.6164	19.6524	19.5845	22	8	8	Beta-methylthiolation; TMT6plex	42064	Glutamine synthetase OS=Homo sapiens OX=9606 GN=GLUL PE=1 SV=4	-0.369304	0.000195057	0.00861262
1879	6505	A0A2R8YDT1	37.09	102.37	20.0025	19.9471	20.0115	19.6164	19.6524	19.5845	16	8	8	Beta-methylthiolation; TMT6plex	57174	Glutamine synthetase OS=Homo sapiens OX=9606 GN=GLUL PE=1 SV=1	-0.369304	0.000195057	0.00861262
2783	7340	P09417	3.97	102.36	19.4117	19.4385	19.4534	19.3777	19.4301	19.4334	31	6	6	TMT6plex; Oxidation (M)	25790	Dihydropteridine reductase OS=Homo sapiens OX=9606 GN=QDPR PE=1 SV=2	-0.0207911	0.400393	0.556564
2676	7419	Q9NVM6	2.92	102.31	17.4358	17.3219	17.3377	17.2633	17.4033	17.3105	28	7	6	TMT6plex	34687	DnaJ homolog subfamily C member 17 OS=Homo sapiens OX=9606 GN=DNAJC17 PE=1 SV=1	-0.0394193	0.509641	0.648802
2258	6473	Q8NBQ5	19.87	102.3	19.0791	18.9572	19.0514	19.2901	19.2663	19.3188	25	7	7	TMT6plex; Oxidation (M)	32936	Estradiol 17-beta-dehydrogenase 11 OS=Homo sapiens OX=9606 GN=HSD17B11 PE=1 SV=3	0.262466	0.010296	0.0582181
2924	9262	P26885	22	102.3	21.1465	21.1859	21.1528	21.3127	21.3117	21.3091	46	7	7	Beta-methylthiolation; TMT6plex; Oxidation (M)	15649	Peptidyl-prolyl cis-trans isomerase FKBP2 OS=Homo sapiens OX=9606 GN=FKBP2 PE=1 SV=2	0.149457	0.00630091	0.0430945
2924	9269	A0A494C1N0	22	102.3	21.1465	21.1859	21.1528	21.3127	21.3117	21.3091	38	7	7	Beta-methylthiolation; TMT6plex; Oxidation (M)	18563	Peptidylprolyl isomerase OS=Homo sapiens OX=9606 GN=FKBP2 PE=1 SV=1	0.149457	0.00630091	0.0430945
3675	11144	P00167	10.34	102.23	16.2961	16.6544	16.5813	16.7893	16.9918	16.6918	29	3	3	TMT6plex	15330	Cytochrome b5 OS=Homo sapiens OX=9606 GN=CYB5A PE=1 SV=2	0.313729	0.0923677	0.215992
3731	10531	Q9NRY2	8.65	102.2	17.7704	17.8999	17.914	17.8143	17.7271	17.7265	51	4	4	TMT6plex	11425	SOSS complex subunit C OS=Homo sapiens OX=9606 GN=INIP PE=1 SV=1	-0.105444	0.136297	0.272549
2383	5619	A0A5H1ZRP4	14.25	102.19	19.3529	19.3062	19.3783	19.4236	19.4813	19.5439	17	8	8	TMT6plex; Phosphorylation (STY)	70039	Negative elongation factor B OS=Homo sapiens OX=9606 GN=NELFB PE=1 SV=1	0.137119	0.0375079	0.128853
2718	7225	Q9UDY4	0.21	102.17	17.1622	17.1134	16.9685	17.0439	17.1904	17.0251	17	6	5	TMT6plex	37807	DnaJ homolog subfamily B member 4 OS=Homo sapiens OX=9606 GN=DNAJB4 PE=1 SV=1	0.00507462	0.9514	0.96784
3098	7563	Q16644	3.62	102.13	17.7439	17.7325	17.8777	17.6547	17.7705	17.7707	9	6	4	Beta-methylthiolation; TMT6plex; Deamidation (NQ)	42987	MAP kinase-activated protein kinase 3 OS=Homo sapiens OX=9606 GN=MAPKAPK3 PE=1 SV=1	-0.0527463	0.434477	0.584592
1674	6401	P49207	10.75	102.11	23.3799	23.2521	23.3218	23.4442	23.4329	23.4297	46	9	9	Beta-methylthiolation; TMT6plex; Oxidation (M)	13293	60S ribosomal protein L34 OS=Homo sapiens OX=9606 GN=RPL34 PE=1 SV=3	0.117614	0.0841019	0.204301
2433	8965	Q92530	22.11	102.1	19.9317	19.9185	19.9482	19.8444	19.8507	19.879	18	5	5	TMT6plex; Phosphorylation (STY)	29817	Proteasome inhibitor PI31 subunit OS=Homo sapiens OX=9606 GN=PSMF1 PE=1 SV=2	-0.0747742	0.00614988	0.0424483
2433	9520	Q5QPM7	22.11	102.1	19.9317	19.9185	19.9482	19.8444	19.8507	19.879	18	5	5	TMT6plex; Phosphorylation (STY)	28957	Proteasome inhibitor PI31 subunit OS=Homo sapiens OX=9606 GN=PSMF1 PE=1 SV=2	-0.0747742	0.00614988	0.0424483
2715	7145	A0A087X0M4	17.48	102.08	19.1877	19.1055	19.1747	19.0658	18.9898	18.982	13	7	7	TMT6plex	82891	Kanadaptin OS=Homo sapiens OX=9606 GN=SLC4A1AP PE=1 SV=1	-0.143444	0.0178567	0.0820425
2715	7149	Q9BWU0	17.48	102.08	19.1877	19.1055	19.1747	19.0658	18.9898	18.982	12	7	7	TMT6plex	88814	Kanadaptin OS=Homo sapiens OX=9606 GN=SLC4A1AP PE=1 SV=1	-0.143444	0.0178567	0.0820425
2077	6225	Q96JH7	27.08	102.06	19.0792	19.0259	19.1168	18.7757	18.8309	18.847	11	10	10	TMT6plex	134320	Deubiquitinating protein VCPIP1 OS=Homo sapiens OX=9606 GN=VCPIP1 PE=1 SV=2	-0.256071	0.00195714	0.022865
2625	5985	I3L2C7	0.75	102.04	18.3291	18.2795	18.3076	18.2478	18.313	18.3358	6	6	6	Beta-methylthiolation; TMT6plex	118822	Gem-associated protein 4 OS=Homo sapiens OX=9606 GN=GEMIN4 PE=1 SV=1	-0.00655482	0.840824	0.900669
2625	5986	P57678	0.75	102.04	18.3291	18.2795	18.3076	18.2478	18.313	18.3358	6	6	6	Beta-methylthiolation; TMT6plex	120037	Gem-associated protein 4 OS=Homo sapiens OX=9606 GN=GEMIN4 PE=1 SV=2	-0.00655482	0.840824	0.900669
2291	6278	O15164	8.08	102.02	19.857	19.8156	19.8826	19.7982	19.8152	19.8156	9	10	9	TMT6plex; Oxidation (M); Acetylation (N-term)	116831	Transcription intermediary factor 1-alpha OS=Homo sapiens OX=9606 GN=TRIM24 PE=1 SV=3	-0.0420278	0.15558	0.296214
2583	6589	Q8TAE8	46.14	102.01	18.8151	18.8601	18.8231	18.4068	18.3572	18.3895	36	7	7	TMT6plex	25384	Growth arrest and DNA damage-inducible proteins-interacting protein 1 OS=Homo sapiens OX=9606 GN=GADD45GIP1 PE=1 SV=1	-0.448262	2.43101e-05	0.00634706
2526	7132	A0A3B3IUA2	0.8	101.95	19.959	19.8748	19.9239	19.9024	19.8897	19.9452	26	7	7	Beta-methylthiolation; TMT6plex; Oxidation (M); Acetylation (N-term)	30162	Ribonucloprotein OS=Homo sapiens OX=9606 GN=SNU13 PE=1 SV=1	-0.00682194	0.830619	0.893243
2526	7426	P55769	0.8	101.95	19.959	19.8748	19.9239	19.9024	19.8897	19.9452	55	7	7	Beta-methylthiolation; TMT6plex; Oxidation (M); Acetylation (N-term)	14174	NHP2-like protein 1 OS=Homo sapiens OX=9606 GN=SNU13 PE=1 SV=3	-0.00682194	0.830619	0.893243
2870	7502	A0A804HK09	3.07	101.86	17.6792	17.6467	17.7022	17.6325	17.6507	17.6913	12	6	6	TMT6plex	72169	mRNA export factor GLE1 OS=Homo sapiens OX=9606 GN=GLE1 PE=1 SV=1	-0.0178887	0.491966	0.635597
2870	7505	A0A804HJY9	3.07	101.86	17.6792	17.6467	17.7022	17.6325	17.6507	17.6913	12	6	6	TMT6plex	75768	mRNA export factor GLE1 OS=Homo sapiens OX=9606 GN=GLE1 PE=1 SV=1	-0.0178887	0.491966	0.635597
2870	7506	A0A804HJB3	3.07	101.86	17.6792	17.6467	17.7022	17.6325	17.6507	17.6913	11	6	6	TMT6plex	77735	mRNA export factor GLE1 OS=Homo sapiens OX=9606 GN=GLE1 PE=1 SV=1	-0.0178887	0.491966	0.635597
2870	7509	Q53GS7	3.07	101.86	17.6792	17.6467	17.7022	17.6325	17.6507	17.6913	11	6	6	TMT6plex	79836	mRNA export factor GLE1 OS=Homo sapiens OX=9606 GN=GLE1 PE=1 SV=2	-0.0178887	0.491966	0.635597
2870	7510	A0A804HJ70	3.07	101.86	17.6792	17.6467	17.7022	17.6325	17.6507	17.6913	11	6	6	TMT6plex	80859	mRNA export factor GLE1 OS=Homo sapiens OX=9606 GN=GLE1 PE=1 SV=1	-0.0178887	0.491966	0.635597
3269	8417	P35270	0.46	101.85	19.465	19.52	19.5336	19.5335	19.4902	19.5052	21	5	5	TMT6plex	28048	Sepiapterin reductase OS=Homo sapiens OX=9606 GN=SPR PE=1 SV=1	0.00340293	0.897585	0.92899
3096	7473	P46199	21.27	101.78	19.6636	19.578	19.6088	19.4761	19.4204	19.4445	9	6	6	TMT6plex	81317	Translation initiation factor IF-2 mitochondrial OS=Homo sapiens OX=9606 GN=MTIF2 PE=1 SV=2	-0.169789	0.00745909	0.0470009
1475	6752	A0MZ66	5.15	101.75	19.5999	19.4826	19.5188	19.5382	19.6303	19.5885	25	15	15	Beta-methylthiolation; TMT6plex; Deamidation (NQ)	71640	Shootin-1 OS=Homo sapiens OX=9606 GN=SHTN1 PE=1 SV=4	0.0518828	0.3051	0.46219
2553	6143	A0A8I5KRR9	25.63	101.75	20.7801	20.805	20.7632	20.9398	20.9596	21.0062	15	7	7	Beta-methylthiolation; TMT6plex; Deamidation (NQ)	50612	7-dehydrocholesterol reductase OS=Homo sapiens OX=9606 GN=DHCR7 PE=4 SV=1	0.185769	0.00272678	0.0271098
2553	6150	Q9UBM7	25.63	101.75	20.7801	20.805	20.7632	20.9398	20.9596	21.0062	14	7	7	Beta-methylthiolation; TMT6plex; Deamidation (NQ)	54489	7-dehydrocholesterol reductase OS=Homo sapiens OX=9606 GN=DHCR7 PE=1 SV=1	0.185769	0.00272678	0.0271098
2553	6157	A0A804HJQ7	25.63	101.75	20.7801	20.805	20.7632	20.9398	20.9596	21.0062	13	7	7	Beta-methylthiolation; TMT6plex; Deamidation (NQ)	55631	7-dehydrocholesterol reductase OS=Homo sapiens OX=9606 GN=DHCR7 PE=1 SV=1	0.185769	0.00272678	0.0271098
2553	6158	A0A804HI25	25.63	101.75	20.7801	20.805	20.7632	20.9398	20.9596	21.0062	13	7	7	Beta-methylthiolation; TMT6plex; Deamidation (NQ)	56317	7-dehydrocholesterol reductase OS=Homo sapiens OX=9606 GN=DHCR7 PE=1 SV=1	0.185769	0.00272678	0.0271098
2914	8395	A6NDG6	3.41	101.69	20.3241	20.3355	20.4016	20.3433	20.3075	20.3414	17	5	5	TMT6plex; Deamidation (NQ)	34006	Glycerol-3-phosphate phosphatase OS=Homo sapiens OX=9606 GN=PGP PE=1 SV=1	-0.0229809	0.456541	0.604526
3036	7153	Q1ED39	9.32	101.63	18.3866	18.2285	18.4627	18.1385	18.2623	18.1678	15	6	6	TMT6plex	51589	Lysine-rich nucleolar protein 1 OS=Homo sapiens OX=9606 GN=KNOP1 PE=1 SV=1	-0.169747	0.116716	0.251302
3121	9148	Q96BJ3	0.87	101.6	17.905	17.9921	17.8691	17.9218	17.8694	17.9432	24	5	5	Beta-methylthiolation; TMT6plex; Deamidation (NQ)	35023	Axin interactor dorsalization-associated protein OS=Homo sapiens OX=9606 GN=AIDA PE=1 SV=1	-0.0106115	0.818002	0.882203
3001	9648	P09234	4.05	101.59	19.9546	19.9808	20.0117	19.9391	19.9236	20.0009	30	4	4	Beta-methylthiolation; TMT6plex; Oxidation (M)	17394	U1 small nuclear ribonucleoprotein C OS=Homo sapiens OX=9606 GN=SNRPC PE=1 SV=1	-0.0278504	0.394149	0.551074
3001	9650	A0A0A0MRR7	4.05	101.59	19.9546	19.9808	20.0117	19.9391	19.9236	20.0009	27	4	4	Beta-methylthiolation; TMT6plex; Oxidation (M)	19687	U1 small nuclear ribonucleoprotein C OS=Homo sapiens OX=9606 GN=SNRPC PE=1 SV=1	-0.0278504	0.394149	0.551074
2825	8459	Q7Z434	21.05	101.57	18.3758	18.3142	18.4231	18.1468	18.0684	18.1892	11	4	4	TMT6plex; Oxidation (M); Deamidation (NQ)	56528	Mitochondrial antiviral-signaling protein OS=Homo sapiens OX=9606 GN=MAVS PE=1 SV=2	-0.236222	0.00783576	0.0483098
1832	6479	P11277	0.7	101.53	17.3316	17.2463	17.4718	17.3566	17.3858	17.2604	4	12	6	TMT6plex; Oxidation (M)	246466	Spectrin beta chain erythrocytic OS=Homo sapiens OX=9606 GN=SPTB PE=1 SV=5	-0.0156345	0.849204	0.904001
2416	5618	Q9UMY4	6.63	101.51	20.2661	20.3663	20.3916	20.2633	20.2555	20.3053	57	9	8	TMT6plex	18885	Sorting nexin-12 OS=Homo sapiens OX=9606 GN=SNX12 PE=1 SV=4	-0.0666928	0.217276	0.366295
2416	5627	A0A087X0R6	6.63	101.51	20.2661	20.3663	20.3916	20.2633	20.2555	20.3053	54	9	8	TMT6plex	19826	Sorting nexin-12 OS=Homo sapiens OX=9606 GN=SNX12 PE=1 SV=1	-0.0666928	0.217276	0.366295
2496	6308	Q5T280	5.36	101.5	18.8115	18.6833	18.8891	18.6954	18.7241	18.709	24	8	8	Beta-methylthiolation; TMT6plex	42009	Putative methyltransferase C9orf114 OS=Homo sapiens OX=9606 GN=SPOUT1 PE=1 SV=3	-0.0851375	0.290864	0.447397
2424	6966	P53990	6.15	101.48	20.4847	20.4707	20.4592	20.4985	20.4694	20.496	20	7	7	Beta-methylthiolation; TMT6plex; Deamidation (NQ)	39751	IST1 homolog OS=Homo sapiens OX=9606 GN=IST1 PE=1 SV=1	0.0164207	0.242495	0.394951
2979	6406	F5H5B4	8.92	101.46	18.726	18.6572	18.6719	18.613	18.6288	18.6623	17	7	6	TMT6plex	49542	Non-specific serine/threonine protein kinase OS=Homo sapiens OX=9606 GN=STK4 PE=1 SV=1	-0.0503045	0.128104	0.262728
2979	6407	Q13043	8.92	101.46	18.726	18.6572	18.6719	18.613	18.6288	18.6623	15	7	6	TMT6plex	55630	Serine/threonine-protein kinase 4 OS=Homo sapiens OX=9606 GN=STK4 PE=1 SV=2	-0.0503045	0.128104	0.262728
2232	7373	Q9Y676	23.31	101.35	19.9434	19.9458	19.9562	19.6825	19.6854	19.7416	35	6	6	TMT6plex; Oxidation (M); Deamidation (NQ)	29396	28S ribosomal protein S18b mitochondrial OS=Homo sapiens OX=9606 GN=MRPS18B PE=1 SV=1	-0.245272	0.00466546	0.0357348
2671	6981	A0A7P0TB24	7.68	101.24	19.3241	19.307	19.3132	19.3838	19.3872	19.3163	10	7	7	TMT6plex	93352	Sphingomyelin phosphodiesterase 4 OS=Homo sapiens OX=9606 GN=SMPD4 PE=1 SV=1	0.0476669	0.170315	0.313435
2671	6984	A0A7P0T9J6	7.68	101.24	19.3241	19.307	19.3132	19.3838	19.3872	19.3163	10	7	7	TMT6plex	94924	Sphingomyelin phosphodiesterase 4 OS=Homo sapiens OX=9606 GN=SMPD4 PE=1 SV=1	0.0476669	0.170315	0.313435
2671	6986	Q9NXE4	7.68	101.24	19.3241	19.307	19.3132	19.3838	19.3872	19.3163	10	7	7	TMT6plex	97810	Sphingomyelin phosphodiesterase 4 OS=Homo sapiens OX=9606 GN=SMPD4 PE=1 SV=3	0.0476669	0.170315	0.313435
2273	7507	Q9UKL0	5.39	101.23	18.24	18.4067	18.3796	18.4716	18.3622	18.4216	9	6	4	TMT6plex; Oxidation (M)	53327	REST corepressor 1 OS=Homo sapiens OX=9606 GN=RCOR1 PE=1 SV=2	0.0763529	0.288862	0.445917
3069	8970	O14545	10.7	101.23	16.786	16.4951	16.6489	16.8751	16.9545	16.8279	14	5	5	Beta-methylthiolation; TMT6plex; Phosphorylation (STY); Deamidation (NQ)	64841	TRAF-type zinc finger domain-containing protein 1 OS=Homo sapiens OX=9606 GN=TRAFD1 PE=1 SV=1	0.242479	0.0850837	0.205439
1774	9807	P62942	6.61	101.19	19.6077	19.5902	19.5697	19.5258	19.5951	19.5264	61	5	5	TMT6plex; Oxidation (M)	11951	Peptidyl-prolyl cis-trans isomerase FKBP1A OS=Homo sapiens OX=9606 GN=FKBP1A PE=1 SV=2	-0.04006	0.21798	0.367069
2017	5348	Q9HAU5	2.86	101.16	20.029	19.9859	20.0721	19.9837	20.027	20.015	10	12	12	Beta-methylthiolation; TMT6plex	147810	Regulator of nonsense transcripts 2 OS=Homo sapiens OX=9606 GN=UPF2 PE=1 SV=1	-0.0204607	0.518042	0.656157
2833	6502	Q5JY65	1.67	101.14	18.5579	18.5857	18.5623	18.4903	18.6203	18.5403	9	7	7	TMT6plex	99173	Crooked neck-like protein 1 OS=Homo sapiens OX=9606 GN=CRNKL1 PE=1 SV=1	-0.0183278	0.679511	0.781249
2833	6504	Q9BZJ0	1.67	101.14	18.5579	18.5857	18.5623	18.4903	18.6203	18.5403	8	7	7	TMT6plex	100452	Crooked neck-like protein 1 OS=Homo sapiens OX=9606 GN=CRNKL1 PE=1 SV=4	-0.0183278	0.679511	0.781249
3613	12221	O94842	0.26	101.12	17.5979	17.5774	17.7873	17.6731	17.7174	17.5906	7	3	3	TMT6plex	66195	TOX high mobility group box family member 4 OS=Homo sapiens OX=9606 GN=TOX4 PE=1 SV=1	0.00618181	0.940447	0.960602
3024	7625	Q9UKG1	3.72	101.11	18.4986	18.3195	18.3974	18.3042	18.3801	18.3716	9	5	5	TMT6plex	79664	DCC-interacting protein 13-alpha OS=Homo sapiens OX=9606 GN=APPL1 PE=1 SV=1	-0.053206	0.424312	0.575038
2394	6445	M0R0P9	2.02	101.07	18.4014	18.3199	18.3561	18.3147	18.4417	18.198	15	8	7	TMT6plex	51571	Non-specific serine/threonine protein kinase OS=Homo sapiens OX=9606 GN=AKT2 PE=1 SV=1	-0.0410063	0.627032	0.743254
2394	6448	P31751	2.02	101.07	18.4014	18.3199	18.3561	18.3147	18.4417	18.198	14	8	7	TMT6plex	55769	RAC-beta serine/threonine-protein kinase OS=Homo sapiens OX=9606 GN=AKT2 PE=1 SV=2	-0.0410063	0.627032	0.743254
2956	8148	Q9BQ67	5.88	101.05	19.893	20.0262	19.9305	19.9236	19.8346	19.8984	20	6	6	Beta-methylthiolation; TMT6plex	49419	Glutamate-rich WD repeat-containing protein 1 OS=Homo sapiens OX=9606 GN=GRWD1 PE=1 SV=1	-0.0643655	0.258053	0.414113
2297	7812	Q9BY43	0.4	101.04	18.3364	18.1675	18.2556	18.2564	18.2286	18.294	11	5	2	TMT6plex	25098	Charged multivesicular body protein 4a OS=Homo sapiens OX=9606 GN=CHMP4A PE=1 SV=3	0.00649388	0.910215	0.940279
2896	6846	Q14344	4.9	101.03	17.9971	18.031	18.0492	18.0133	18.0207	17.9564	20	7	7	TMT6plex	44050	Guanine nucleotide-binding protein subunit alpha-13 OS=Homo sapiens OX=9606 GN=GNA13 PE=1 SV=2	-0.0289325	0.322893	0.4803
2316	7106	Q8WW33	1.3	100.99	19.7966	19.8564	19.9475	19.8776	19.8413	19.8302	35	6	6	Beta-methylthiolation; TMT6plex; Oxidation (M)	19266	Gametocyte-specific factor 1 OS=Homo sapiens OX=9606 GN=GTSF1 PE=1 SV=2	-0.01713	0.740516	0.824245
2316	7107	G3V1V4	1.3	100.99	19.7966	19.8564	19.9475	19.8776	19.8413	19.8302	34	6	6	Beta-methylthiolation; TMT6plex; Oxidation (M)	20331	Family with sequence similarity 112 member B isoform CRA_b OS=Homo sapiens OX=9606 GN=GTSF1 PE=1 SV=1	-0.01713	0.740516	0.824245
2337	7109	Q01581	3.96	100.98	20.0495	20.0791	20.119	20.1191	20.0913	20.102	13	7	7	TMT6plex; Deamidation (NQ)	57294	Hydroxymethylglutaryl-CoA synthase cytoplasmic OS=Homo sapiens OX=9606 GN=HMGCS1 PE=1 SV=2	0.0215982	0.401738	0.55766
1937	7495	Q9GZU8	15.92	100.95	20.4931	20.566	20.5185	20.4191	20.4501	20.4125	27	7	7	Beta-methylthiolation; TMT6plex; Deamidation (NQ)	28912	PSME3-interacting protein OS=Homo sapiens OX=9606 GN=PSME3IP1 PE=1 SV=1	-0.0986275	0.0256019	0.101344
2195	5976	Q96SB8	1.21	100.87	18.5958	18.4914	18.5402	18.5308	18.5633	18.5667	11	11	11	TMT6plex	126325	Structural maintenance of chromosomes protein 6 OS=Homo sapiens OX=9606 GN=SMC6 PE=1 SV=2	0.0111521	0.755873	0.837149
2295	7190	Q9ULR0	26.37	100.85	19.9802	19.9574	19.9536	19.8482	19.8537	19.8834	27	7	7	TMT6plex; Oxidation (M)	32992	Pre-mRNA-splicing factor ISY1 homolog OS=Homo sapiens OX=9606 GN=ISY1 PE=1 SV=3	-0.101986	0.00230179	0.0244641
2709	6294	A0A8C8MQ70	7.52	100.84	19.2313	19.2448	19.274	19.2129	19.2444	19.2105	9	7	7	TMT6plex; Oxidation (M)	111689	Ubiquitin-associated protein 2 OS=Homo sapiens OX=9606 GN=UBAP2 PE=1 SV=1	-0.0274102	0.176873	0.318287
2709	6298	Q5T6F2	7.52	100.84	19.2313	19.2448	19.274	19.2129	19.2444	19.2105	8	7	7	TMT6plex; Oxidation (M)	117115	Ubiquitin-associated protein 2 OS=Homo sapiens OX=9606 GN=UBAP2 PE=1 SV=1	-0.0274102	0.176873	0.318287
2818	6438	Q9BTZ2	1.7	100.83	20.5247	20.5319	20.5022	20.4927	20.4916	20.5464	25	6	6	Beta-methylthiolation; TMT6plex	29537	Dehydrogenase/reductase SDR family member 4 OS=Homo sapiens OX=9606 GN=DHRS4 PE=1 SV=3	-0.00938314	0.674492	0.777563
3477	10164	Q9BV79	19.99	100.82	18.1207	17.9954	18.077	17.7157	17.8451	17.8427	12	5	5	Beta-methylthiolation; TMT6plex	40462	Enoyl-[acyl-carrier-protein] reductase mitochondrial OS=Homo sapiens OX=9606 GN=MECR PE=1 SV=2	-0.263226	0.0100228	0.0571573
2498	6725	Q9NRW1	1.18	100.75	15.7891	15.6255	15.6478	15.6253	15.706	15.6744	15	7	2	TMT6plex	23462	Ras-related protein Rab-6B OS=Homo sapiens OX=9606 GN=RAB6B PE=1 SV=1	-0.0188907	0.760958	0.84061
2498	6741	J3KR73	1.18	100.75	15.7891	15.6255	15.6478	15.6253	15.706	15.6744	26	7	2	TMT6plex	14329	Ras-related protein Rab-6B (Fragment) OS=Homo sapiens OX=9606 GN=RAB6B PE=1 SV=1	-0.0188907	0.760958	0.84061
2691	9986	Q9BV86	11.48	100.74	19.9708	20.025	19.9898	20.074	20.0207	20.0918	22	5	5	TMT6plex	25387	N-terminal Xaa-Pro-Lys N-methyltransferase 1 OS=Homo sapiens OX=9606 GN=NTMT1 PE=1 SV=3	0.0669647	0.0709491	0.1867
2638	7179	A3KMH1	0.75	100.64	17.6969	17.5867	17.5121	17.2828	17.4297	17.9437	5	8	8	TMT6plex; Deamidation (NQ)	214823	von Willebrand factor A domain-containing protein 8 OS=Homo sapiens OX=9606 GN=VWA8 PE=1 SV=2	-0.0465097	0.84105	0.90059
2497	6516	Q96S55	1	100.57	18.4677	18.213	18.4938	18.4054	18.4391	18.4108	16	8	8	Beta-methylthiolation; TMT6plex; Deamidation (NQ)	72133	ATPase WRNIP1 OS=Homo sapiens OX=9606 GN=WRNIP1 PE=1 SV=2	0.026915	0.792868	0.865039
2441	5995	Q969U7	4.55	100.47	21.1497	21.1148	21.0405	21.1421	21.0939	21.249	30	8	8	Beta-methylthiolation; TMT6plex	29396	Proteasome assembly chaperone 2 OS=Homo sapiens OX=9606 GN=PSMG2 PE=1 SV=1	0.0600461	0.350581	0.50631
2524	6485	P21359	1.79	100.44	17.8778	17.8303	17.871	17.9222	17.8565	17.8419	3	8	8	Beta-methylthiolation; TMT6plex	319372	Neurofibromin OS=Homo sapiens OX=9606 GN=NF1 PE=1 SV=2	0.0138284	0.661598	0.769792
2524	6487	A0A8I5KWR6	1.79	100.44	17.8778	17.8303	17.871	17.9222	17.8565	17.8419	3	8	8	Beta-methylthiolation; TMT6plex	320372	Neurofibromin OS=Homo sapiens OX=9606 GN=NF1 PE=4 SV=1	0.0138284	0.661598	0.769792
2390	6151	Q13418	15.99	100.44	20.3893	20.2755	20.4274	20.6067	20.5817	20.631	17	8	8	Beta-methylthiolation; TMT6plex	51419	Integrin-linked protein kinase OS=Homo sapiens OX=9606 GN=ILK PE=1 SV=2	0.242403	0.0251884	0.100302
2390	6173	A0A0A0MTH3	15.99	100.44	20.3893	20.2755	20.4274	20.6067	20.5817	20.631	16	8	8	Beta-methylthiolation; TMT6plex	54612	Integrin-linked protein kinase OS=Homo sapiens OX=9606 GN=ILK PE=1 SV=1	0.242403	0.0251884	0.100302
1952	7743	Q9BPX5	8.03	100.38	20.7216	20.7553	20.7296	20.8013	20.7498	20.8606	73	10	9	TMT6plex; Deamidation (NQ)	16941	Actin-related protein 2/3 complex subunit 5-like protein OS=Homo sapiens OX=9606 GN=ARPC5L PE=1 SV=1	0.0683878	0.157118	0.298102
1984	6281	Q05655	8.36	100.38	18.2954	18.2457	18.2201	18.3972	18.3317	18.2724	16	11	10	Beta-methylthiolation; TMT6plex	77505	Protein kinase C delta type OS=Homo sapiens OX=9606 GN=PRKCD PE=1 SV=2	0.0800129	0.145842	0.284436
2674	7281	Q14320	6.43	100.36	18.6318	18.7649	18.7576	18.8731	18.732	18.8033	23	6	6	TMT6plex	40242	Protein FAM50A OS=Homo sapiens OX=9606 GN=FAM50A PE=1 SV=2	0.0847205	0.227034	0.377865
3164	8438	P82932	26.72	100.29	18.2596	18.2005	18.2005	17.7625	17.7602	17.8743	49	5	5	Beta-methylthiolation; TMT6plex	14227	28S ribosomal protein S6 mitochondrial OS=Homo sapiens OX=9606 GN=MRPS6 PE=1 SV=3	-0.421184	0.00212419	0.0233195
2900	7135	Q9UNY4	0.84	100.27	18.1475	18.241	18.1354	18.1496	18.3318	18.0997	7	7	7	Beta-methylthiolation; TMT6plex; Deamidation (NQ)	129588	Transcription termination factor 2 OS=Homo sapiens OX=9606 GN=TTF2 PE=1 SV=2	0.0190817	0.823344	0.886371
2748	6759	Q8TC07	8.84	100.26	16.135	16.0123	16.0038	15.9968	15.9438	15.9136	4	8	3	Beta-methylthiolation; TMT6plex	79491	TBC1 domain family member 15 OS=Homo sapiens OX=9606 GN=TBC1D15 PE=1 SV=2	-0.0989778	0.130552	0.265033
2405	10146	Q5T123	14.19	100.21	21.1607	21.1799	21.0942	21.2088	21.3076	21.28	50	5	5	TMT6plex; Oxidation (M)	9381	SH3 domain-binding glutamic acid-rich-like protein 3 OS=Homo sapiens OX=9606 GN=SH3BGRL3 PE=1 SV=1	0.120525	0.0380709	0.129527
2405	10199	Q9H299	14.19	100.21	21.1607	21.1799	21.0942	21.2088	21.3076	21.28	47	5	5	TMT6plex; Oxidation (M)	10438	SH3 domain-binding glutamic acid-rich-like protein 3 OS=Homo sapiens OX=9606 GN=SH3BGRL3 PE=1 SV=1	0.120525	0.0380709	0.129527
2809	6318	Q92783	11.38	100.19	19.2865	19.1882	19.2295	19.1549	19.1639	19.1211	16	7	7	TMT6plex; Oxidation (M)	59180	Signal transducing adapter molecule 1 OS=Homo sapiens OX=9606 GN=STAM PE=1 SV=3	-0.0881084	0.072704	0.189163
1947	5892	P11274	6.88	100.19	18.9089	18.8189	18.8626	18.8326	18.8247	18.7919	10	10	10	TMT6plex	142819	Breakpoint cluster region protein OS=Homo sapiens OX=9606 GN=BCR PE=1 SV=2	-0.0470688	0.204675	0.349268
2650	6566	P11182	18.94	100.18	19.2469	19.1285	19.2384	19.0247	18.8979	18.9953	17	7	7	TMT6plex	53487	Lipoamide acyltransferase component of branched-chain alpha-keto acid dehydrogenase complex mitochondrial OS=Homo sapiens OX=9606 GN=DBT PE=1 SV=3	-0.231926	0.0127432	0.0649601
2650	6571	A0A7P0Z494	18.94	100.18	19.2469	19.1285	19.2384	19.0247	18.8979	18.9953	15	7	7	TMT6plex	58210	Dihydrolipoamide acetyltransferase component of pyruvate dehydrogenase complex OS=Homo sapiens OX=9606 GN=DBT PE=1 SV=1	-0.231926	0.0127432	0.0649601
1642	6457	Q8WYA6	11.4	100.09	20.4872	20.4566	20.5063	20.5383	20.5363	20.5086	20	11	11	TMT6plex; Oxidation (M)	65173	Beta-catenin-like protein 1 OS=Homo sapiens OX=9606 GN=CTNNBL1 PE=1 SV=1	0.0443662	0.0721471	0.188367
1642	6458	A0A087WUB9	11.4	100.09	20.4872	20.4566	20.5063	20.5383	20.5363	20.5086	19	11	11	TMT6plex; Oxidation (M)	65703	Beta-catenin-like protein 1 OS=Homo sapiens OX=9606 GN=CTNNBL1 PE=1 SV=1	0.0443662	0.0721471	0.188367
2810	6909	P20742	1.52	100.07	16.1011	15.5672	15.8977	15.9814	15.9462	15.8461	1	7	2	Beta-methylthiolation; TMT6plex	163862	Pregnancy zone protein OS=Homo sapiens OX=9606 GN=PZP PE=1 SV=4	0.0692184	0.704261	0.797941
3475	10108	Q8TF64	18.37	100.01	18.5719	18.7045	18.6484	18.8938	18.8535	18.8021	18	4	4	TMT6plex	33982	PDZ domain-containing protein GIPC3 OS=Homo sapiens OX=9606 GN=GIPC3 PE=1 SV=1	0.208213	0.0145345	0.0705008
2197	6104	Q9BZD4	9.26	99.98	19.7782	19.6665	19.7486	19.6012	19.694	19.6398	17	8	7	Beta-methylthiolation; TMT6plex	54304	Kinetochore protein Nuf2 OS=Homo sapiens OX=9606 GN=NUF2 PE=1 SV=2	-0.0860835	0.118465	0.252711
2197	6128	E9PQC4	9.26	99.98	19.7782	19.6665	19.7486	19.6012	19.694	19.6398	19	8	7	Beta-methylthiolation; TMT6plex	48833	Kinetochore protein Nuf2 OS=Homo sapiens OX=9606 GN=NUF2 PE=1 SV=1	-0.0860835	0.118465	0.252711
2774	10608	Q01650	10.25	99.87	20.41	20.3717	20.2741	20.2301	20.2069	20.2885	9	5	5	TMT6plex	55010	Large neutral amino acids transporter small subunit 1 OS=Homo sapiens OX=9606 GN=SLC7A5 PE=1 SV=2	-0.110074	0.0944342	0.219203
2122	7110	C9JFR7	38.94	99.87	21.8625	21.9436	21.9073	21.2949	21.2884	21.3782	64	6	6	TMT6plex; Oxidation (M); Deamidation (NQ)	11333	Cytochrome c (Fragment) OS=Homo sapiens OX=9606 GN=CYCS PE=1 SV=1	-0.583978	0.000127406	0.00742789
2122	7112	P99999	38.94	99.87	21.8625	21.9436	21.9073	21.2949	21.2884	21.3782	62	6	6	TMT6plex; Oxidation (M); Deamidation (NQ)	11749	Cytochrome c OS=Homo sapiens OX=9606 GN=CYCS PE=1 SV=2	-0.583978	0.000127406	0.00742789
2765	8291	Q96I15	6.52	99.87	16.7395	16.9963	16.8378	17.1012	16.9728	16.9103	28	7	7	TMT6plex; Phosphorylation (STY)	48149	Selenocysteine lyase OS=Homo sapiens OX=9606 GN=SCLY PE=1 SV=4	0.136892	0.222642	0.372207
2765	8292	A0A0A0MQU4	6.52	99.87	16.7395	16.9963	16.8378	17.1012	16.9728	16.9103	27	7	7	TMT6plex; Phosphorylation (STY)	48793	Selenocysteine lyase OS=Homo sapiens OX=9606 GN=SCLY PE=1 SV=1	0.136892	0.222642	0.372207
3341	9307	B1ANH0	18.13	99.87	18.8202	18.8802	18.839	18.727	18.7527	18.7391	28	5	5	TMT6plex	23711	Guanylate kinase (Fragment) OS=Homo sapiens OX=9606 GN=GUK1 PE=1 SV=1	-0.106858	0.015368	0.0736512
3341	9308	B1ANG9	18.13	99.87	18.8202	18.8802	18.839	18.727	18.7527	18.7391	26	5	5	TMT6plex	25336	Guanylate kinase OS=Homo sapiens OX=9606 GN=GUK1 PE=1 SV=2	-0.106858	0.015368	0.0736512
3341	9313	Q16774	18.13	99.87	18.8202	18.8802	18.839	18.727	18.7527	18.7391	30	5	5	TMT6plex	21726	Guanylate kinase OS=Homo sapiens OX=9606 GN=GUK1 PE=1 SV=2	-0.106858	0.015368	0.0736512
3127	9703	Q9NUJ1	13.48	99.78	18.8903	18.9116	18.8009	18.7093	18.7375	18.7503	21	5	5	TMT6plex; Oxidation (M)	33933	Palmitoyl-protein thioesterase ABHD10 mitochondrial OS=Homo sapiens OX=9606 GN=ABHD10 PE=1 SV=1	-0.135243	0.0447642	0.139352
3167	8563	Q9H7B4	2.27	99.73	18.243	18.1164	18.1065	18.04	18.1584	18.1634	12	6	5	TMT6plex	49097	Histone-lysine N-methyltransferase SMYD3 OS=Homo sapiens OX=9606 GN=SMYD3 PE=1 SV=4	-0.0346622	0.592487	0.714578
2253	6230	Q9Y2Q9	30.53	99.72	18.799	18.7793	18.7771	18.4087	18.4395	18.3739	21	7	4	TMT6plex	20843	28S ribosomal protein S28 mitochondrial OS=Homo sapiens OX=9606 GN=MRPS28 PE=1 SV=1	-0.377797	0.00088396	0.0154308
2522	6351	O14672	1.37	99.69	18.6623	18.4285	18.5961	18.5179	18.6157	18.6436	12	7	7	TMT6plex	84142	Disintegrin and metalloproteinase domain-containing protein 10 OS=Homo sapiens OX=9606 GN=ADAM10 PE=1 SV=1	0.0301132	0.728775	0.814346
2785	8193	Q9NZ52	12.56	99.67	17.7007	17.7253	17.8069	17.8795	17.8605	17.8348	9	6	5	Beta-methylthiolation; TMT6plex	78315	ADP-ribosylation factor-binding protein GGA3 OS=Homo sapiens OX=9606 GN=GGA3 PE=1 SV=1	0.113979	0.055369	0.159163
2528	7533	Q8WVY7	9.74	99.67	21.1859	21.1543	21.2203	21.2714	21.2181	21.2286	17	5	5	TMT6plex; Deamidation (NQ)	36805	Ubiquitin-like domain-containing CTD phosphatase 1 OS=Homo sapiens OX=9606 GN=UBLCP1 PE=1 SV=2	0.0525386	0.105839	0.236093
2120	6177	Q9H939	13.48	99.6	19.7537	19.8374	19.8461	20.0304	19.9026	19.9347	28	9	9	Beta-methylthiolation; TMT6plex; Deamidation (NQ)	38858	Proline-serine-threonine phosphatase-interacting protein 2 OS=Homo sapiens OX=9606 GN=PSTPIP2 PE=1 SV=4	0.143519	0.0447619	0.139417
2426	7562	M0QYT9	6.28	99.6	19.9133	19.9448	19.9618	19.8768	19.9436	19.8948	30	7	7	TMT6plex	30779	Interferon regulatory factor 3 OS=Homo sapiens OX=9606 GN=IRF3 PE=1 SV=1	-0.0349112	0.234638	0.385605
2426	7578	Q14653	6.28	99.6	19.9133	19.9448	19.9618	19.8768	19.9436	19.8948	20	7	7	TMT6plex	47219	Interferon regulatory factor 3 OS=Homo sapiens OX=9606 GN=IRF3 PE=1 SV=1	-0.0349112	0.234638	0.385605
3422	10236	P32321	22.73	99.55	18.9879	18.9519	19.0057	19.1429	19.0864	19.1006	33	4	4	Beta-methylthiolation; TMT6plex; Deamidation (NQ)	20016	Deoxycytidylate deaminase OS=Homo sapiens OX=9606 GN=DCTD PE=1 SV=2	0.128127	0.00532331	0.0386068
3207	7425	Q9UJX2	2.94	99.55	19.1243	19.0079	19.2343	19.0563	19.0535	19.0986	11	6	6	TMT6plex	68834	Cell division cycle protein 23 homolog OS=Homo sapiens OX=9606 GN=CDC23 PE=1 SV=3	-0.0526744	0.507511	0.64705
3016	7099	Q9H0E3	3.66	99.48	18.2806	18.1289	18.1926	17.9357	18.1101	18.2663	6	6	6	TMT6plex	110324	Histone deacetylase complex subunit SAP130 OS=Homo sapiens OX=9606 GN=SAP130 PE=1 SV=1	-0.0966694	0.429733	0.579768
3016	7101	H7BXF5	3.66	99.48	18.2806	18.1289	18.1926	17.9357	18.1101	18.2663	6	6	6	TMT6plex	111286	Histone deacetylase complex subunit SAP130 OS=Homo sapiens OX=9606 GN=SAP130 PE=1 SV=1	-0.0966694	0.429733	0.579768
3016	7102	A0A2R8YDB8	3.66	99.48	18.2806	18.1289	18.1926	17.9357	18.1101	18.2663	6	6	6	TMT6plex	111357	Histone deacetylase complex subunit SAP130 OS=Homo sapiens OX=9606 GN=SAP130 PE=1 SV=1	-0.0966694	0.429733	0.579768
2658	9141	Q86X29	24.01	99.38	17.7128	17.5402	17.5794	17.9977	18.1086	18.0298	12	7	7	TMT6plex; Oxidation (M)	71439	Lipolysis-stimulated lipoprotein receptor OS=Homo sapiens OX=9606 GN=LSR PE=1 SV=4	0.434602	0.00396897	0.032874
2658	9146	S4R3V8	24.01	99.38	17.7128	17.5402	17.5794	17.9977	18.1086	18.0298	13	7	7	TMT6plex; Oxidation (M)	66176	Lipolysis-stimulated lipoprotein receptor OS=Homo sapiens OX=9606 GN=LSR PE=1 SV=2	0.434602	0.00396897	0.032874
3137	11403	P61024	16.33	99.38	18.5982	18.7047	18.6712	18.5324	18.4192	18.5141	59	4	4	TMT6plex	9660	Cyclin-dependent kinases regulatory subunit 1 OS=Homo sapiens OX=9606 GN=CKS1B PE=1 SV=1	-0.169481	0.0232627	0.0962734
3442	11377	Q16563	9.59	99.32	16.9446	16.977	16.9779	17.2456	17.0448	17.0965	20	3	3	Beta-methylthiolation; TMT6plex	28565	Synaptophysin-like protein 1 OS=Homo sapiens OX=9606 GN=SYPL1 PE=1 SV=1	0.162503	0.109758	0.241338
2744	6417	Q9UHP3	14.04	99.32	20.322	20.322	20.2566	20.393	20.4041	20.3566	9	7	7	TMT6plex; Deamidation (NQ)	122218	Ubiquitin carboxyl-terminal hydrolase 25 OS=Homo sapiens OX=9606 GN=USP25 PE=1 SV=4	0.084335	0.0393479	0.131634
3146	6945	Q9NP72	40.08	99.3	19.0836	19.0903	19.1103	19.5182	19.5446	19.5697	30	6	5	Beta-methylthiolation; TMT6plex	22977	Ras-related protein Rab-18 OS=Homo sapiens OX=9606 GN=RAB18 PE=1 SV=1	0.44944	9.82595e-05	0.00648404
3068	8958	P29218	8.9	99.23	18.2339	18.2274	18.2582	18.4441	18.3541	18.2771	22	6	6	Beta-methylthiolation; TMT6plex	30189	Inositol monophosphatase 1 OS=Homo sapiens OX=9606 GN=IMPA1 PE=1 SV=1	0.118588	0.128509	0.262661
2994	8851	Q9BXY0	9.15	99.17	19.5704	19.5636	19.6176	19.6492	19.6009	19.6892	24	5	5	Beta-methylthiolation; TMT6plex	35369	Protein MAK16 homolog OS=Homo sapiens OX=9606 GN=MAK16 PE=1 SV=2	0.0625347	0.121553	0.257107
2446	6881	Q6UX04	9.97	99.13	19.7161	19.7101	19.7846	19.6896	19.6786	19.595	19	8	8	TMT6plex	53847	Spliceosome-associated protein CWC27 homolog OS=Homo sapiens OX=9606 GN=CWC27 PE=1 SV=1	-0.0825144	0.100565	0.228661
3283	8455	Q4J6C6	3.19	99.01	18.0121	18.0391	18.1239	18.0598	18.0286	17.9938	7	5	5	Beta-methylthiolation; TMT6plex	83927	Prolyl endopeptidase-like OS=Homo sapiens OX=9606 GN=PREPL PE=1 SV=1	-0.0309505	0.479559	0.625082
2331	6349	Q96JB5	21.53	99	19.0879	19.034	19.079	19.2469	19.2344	19.2394	14	6	6	Beta-methylthiolation; TMT6plex; Oxidation (M); Acetylation (N-term)	56921	CDK5 regulatory subunit-associated protein 3 OS=Homo sapiens OX=9606 GN=CDK5RAP3 PE=1 SV=2	0.173317	0.00701638	0.0456483
2958	8338	Q13643	28.92	98.98	21.1356	21.1486	21.1747	21.355	21.3061	21.3562	16	5	5	Beta-methylthiolation; TMT6plex	31192	Four and a half LIM domains protein 3 OS=Homo sapiens OX=9606 GN=FHL3 PE=1 SV=4	0.186151	0.00128293	0.0182993
2310	6086	Q14149	13.64	98.97	18.0141	18.0022	18.0884	18.0951	18.1625	18.1555	12	9	9	Beta-methylthiolation; TMT6plex; Deamidation (NQ)	107113	MORC family CW-type zinc finger protein 3 OS=Homo sapiens OX=9606 GN=MORC3 PE=1 SV=3	0.102782	0.0431982	0.138497
2396	6461	Q15382	29.16	98.97	20.0579	20.0305	20.0815	20.2203	20.2007	20.24	36	7	6	TMT6plex; Deamidation (NQ)	20497	GTP-binding protein Rheb OS=Homo sapiens OX=9606 GN=RHEB PE=1 SV=1	0.163741	0.00121308	0.0179865
3493	11697	Q9NXJ5	4.27	98.94	18.812	18.8119	18.8594	18.8298	18.8523	18.8572	24	4	4	TMT6plex	23138	Pyroglutamyl-peptidase 1 OS=Homo sapiens OX=9606 GN=PGPEP1 PE=1 SV=1	0.0186581	0.373447	0.529528
2646	10080	Q66LE6	1.84	98.94	15.0427	15.1386	15.1364	14.8782	15.247	15.0215	6	5	2	TMT6plex	52043	Serine/threonine-protein phosphatase 2A 55 kDa regulatory subunit B delta isoform OS=Homo sapiens OX=9606 GN=PPP2R2D PE=1 SV=1	-0.0570034	0.654395	0.763482
2883	8717	Q9HAB8	9.48	98.91	20.1975	20.2038	20.2323	20.2296	20.234	20.2511	14	6	6	TMT6plex	34005	Phosphopantothenate--cysteine ligase OS=Homo sapiens OX=9606 GN=PPCS PE=1 SV=2	0.0270113	0.112127	0.245559
2328	6108	Q96PV6	9.26	98.91	18.7229	18.7704	18.659	18.67	18.5542	18.644	14	9	9	Beta-methylthiolation; TMT6plex; Oxidation (M); Deamidation (NQ)	88157	Leukocyte receptor cluster member 8 OS=Homo sapiens OX=9606 GN=LENG8 PE=1 SV=3	-0.0946667	0.118456	0.252962
2328	6111	C9JMY0	9.26	98.91	18.7229	18.7704	18.659	18.67	18.5542	18.644	13	9	9	Beta-methylthiolation; TMT6plex; Oxidation (M); Deamidation (NQ)	91670	Leukocyte receptor cluster member 8 OS=Homo sapiens OX=9606 GN=LENG8 PE=1 SV=2	-0.0946667	0.118456	0.252962
2328	6112	A0A087WUE4	9.26	98.91	18.7229	18.7704	18.659	18.67	18.5542	18.644	12	9	9	Beta-methylthiolation; TMT6plex; Oxidation (M); Deamidation (NQ)	95545	Leukocyte receptor cluster member 8 OS=Homo sapiens OX=9606 GN=LENG8 PE=1 SV=1	-0.0946667	0.118456	0.252962
2314	6546	C9J660	15.62	98.91	18.4456	18.4359	18.4072	18.6052	18.5159	18.5426	31	9	9	TMT6plex; Deamidation (NQ)	39746	Inactive C-alpha-formylglycine-generating enzyme 2 OS=Homo sapiens OX=9606 GN=SUMF2 PE=1 SV=1	0.125003	0.0273819	0.105403
3116	8828	K7EJH0	12.99	98.89	17.7481	17.6704	17.8243	17.4418	17.6234	17.3656	40	5	5	Beta-methylthiolation; TMT6plex; Deamidation (NQ)	19120	Kinetochore protein Spc24 (Fragment) OS=Homo sapiens OX=9606 GN=SPC24 PE=1 SV=1	-0.270695	0.0502083	0.149184
3116	8829	K7EMX1	12.99	98.89	17.7481	17.6704	17.8243	17.4418	17.6234	17.3656	39	5	5	Beta-methylthiolation; TMT6plex; Deamidation (NQ)	19450	Kinetochore protein Spc24 (Fragment) OS=Homo sapiens OX=9606 GN=SPC24 PE=1 SV=1	-0.270695	0.0502083	0.149184
3116	8830	Q8NBT2	12.99	98.89	17.7481	17.6704	17.8243	17.4418	17.6234	17.3656	34	5	5	Beta-methylthiolation; TMT6plex; Deamidation (NQ)	22443	Kinetochore protein Spc24 OS=Homo sapiens OX=9606 GN=SPC24 PE=1 SV=3	-0.270695	0.0502083	0.149184
3094	7410	Q96B26	1.72	98.89	18.9266	18.8038	18.9327	18.7703	18.924	18.8837	30	6	6	Beta-methylthiolation; TMT6plex	30040	Exosome complex component RRP43 OS=Homo sapiens OX=9606 GN=EXOSC8 PE=1 SV=1	-0.0283867	0.672412	0.775761
2000	6823	M0R300	1.95	98.88	19.2407	19.121	19.1675	19.1183	19.1985	19.1477	5	10	9	TMT6plex	234072	Unconventional myosin-IXb (Fragment) OS=Homo sapiens OX=9606 GN=MYO9B PE=1 SV=8	-0.0215834	0.637735	0.750166
2000	6862	Q13459	1.95	98.88	19.2407	19.121	19.1675	19.1183	19.1985	19.1477	5	10	9	TMT6plex	243398	Unconventional myosin-IXb OS=Homo sapiens OX=9606 GN=MYO9B PE=1 SV=3	-0.0215834	0.637735	0.750166
2000	6863	M0R0P8	1.95	98.88	19.2407	19.121	19.1675	19.1183	19.1985	19.1477	5	10	9	TMT6plex	243397	Unconventional myosin-IXb OS=Homo sapiens OX=9606 GN=MYO9B PE=1 SV=1	-0.0215834	0.637735	0.750166
3634	9403	O43920	29.23	98.83	20.113	20.1355	20.0612	19.7805	19.7991	19.763	44	4	4	Beta-methylthiolation; TMT6plex	12517	NADH dehydrogenase [ubiquinone] iron-sulfur protein 5 OS=Homo sapiens OX=9606 GN=NDUFS5 PE=1 SV=3	-0.322342	0.00118827	0.0178837
2675	7401	Q9NQW6	10.05	98.78	19.5074	19.4648	19.5263	19.6968	19.5382	19.6419	7	8	8	TMT6plex; Oxidation (M); Acetylation (N-term)	124199	Anillin OS=Homo sapiens OX=9606 GN=ANLN PE=1 SV=2	0.126157	0.0986257	0.225962
2720	7348	Q99496	5.57	98.74	18.9988	18.9554	19.0179	18.8704	18.8807	19.0152	24	6	6	Beta-methylthiolation; TMT6plex	37655	E3 ubiquitin-protein ligase RING2 OS=Homo sapiens OX=9606 GN=RNF2 PE=1 SV=1	-0.0686071	0.277181	0.433794
2504	7459	Q13129	0.72	98.67	18.193	18.0757	18.2387	18.0835	18.1042	18.2717	4	8	8	Beta-methylthiolation; TMT6plex	217952	Zinc finger protein Rlf OS=Homo sapiens OX=9606 GN=RLF PE=1 SV=2	-0.0160092	0.845536	0.90362
2725	7468	Q96N66	26.89	98.63	19.5372	19.4765	19.5098	19.6837	19.7529	19.6971	16	6	6	Beta-methylthiolation; TMT6plex	52765	Lysophospholipid acyltransferase 7 OS=Homo sapiens OX=9606 GN=MBOAT7 PE=1 SV=2	0.203391	0.00204229	0.0227531
2559	7029	Q9BXB4	3.78	98.62	18.545	18.6462	18.6613	18.6008	18.5535	18.5857	15	9	8	Beta-methylthiolation; TMT6plex	83643	Oxysterol-binding protein-related protein 11 OS=Homo sapiens OX=9606 GN=OSBPL11 PE=1 SV=2	-0.037518	0.418385	0.571521
2615	6130	Q7Z2Z2	16.48	98.56	19.5764	19.6344	19.6757	19.7929	19.7182	19.7928	7	8	8	Beta-methylthiolation; TMT6plex	125430	Elongation factor-like GTPase 1 OS=Homo sapiens OX=9606 GN=EFL1 PE=1 SV=2	0.139126	0.0224651	0.0944037
2169	5642	A0A7P0TAQ9	23.74	98.56	17.6647	17.6972	17.7384	17.9049	17.9542	17.8627	18	10	10	TMT6plex	87997	DnaJ homolog subfamily C member 10 OS=Homo sapiens OX=9606 GN=DNAJC10 PE=1 SV=1	0.207136	0.00421827	0.0341385
2169	5643	Q8IXB1	23.74	98.56	17.6647	17.6972	17.7384	17.9049	17.9542	17.8627	18	10	10	TMT6plex	91080	DnaJ homolog subfamily C member 10 OS=Homo sapiens OX=9606 GN=DNAJC10 PE=1 SV=2	0.207136	0.00421827	0.0341385
2169	5646	A0A7P0Z431	23.74	98.56	17.6647	17.6972	17.7384	17.9049	17.9542	17.8627	18	10	10	TMT6plex	88876	DnaJ homolog subfamily C member 10 OS=Homo sapiens OX=9606 GN=DNAJC10 PE=1 SV=1	0.207136	0.00421827	0.0341385
3569	9444	Q9H0V9	15.99	98.44	19.3215	19.2418	19.3095	19.3666	19.4552	19.4443	14	4	4	TMT6plex	39711	VIP36-like protein OS=Homo sapiens OX=9606 GN=LMAN2L PE=1 SV=1	0.131113	0.0251355	0.100158
2753	7096	Q14145	12.54	98.44	18.7249	18.8529	18.8219	18.5707	18.6034	18.7268	10	6	6	Beta-methylthiolation; TMT6plex	69666	Kelch-like ECH-associated protein 1 OS=Homo sapiens OX=9606 GN=KEAP1 PE=1 SV=2	-0.166271	0.0556007	0.159752
3038	7467	Q9HCU5	2.28	98.43	17.7125	17.7378	17.7505	17.6898	17.802	17.7747	17	5	5	TMT6plex; Deamidation (NQ)	45468	Prolactin regulatory element-binding protein OS=Homo sapiens OX=9606 GN=PREB PE=1 SV=2	0.0219355	0.590402	0.712492
2766	8347	P67812	19.04	98.31	19.5894	19.5097	19.5406	19.6647	19.6587	19.7246	25	6	6	TMT6plex	20625	Signal peptidase complex catalytic subunit SEC11A OS=Homo sapiens OX=9606 GN=SEC11A PE=1 SV=1	0.136114	0.0124585	0.0639975
2766	8419	H0YNG3	19.04	98.31	19.5894	19.5097	19.5406	19.6647	19.6587	19.7246	28	6	6	TMT6plex	18651	Signal peptidase complex catalytic subunit SEC11 OS=Homo sapiens OX=9606 GN=SEC11A PE=1 SV=1	0.136114	0.0124585	0.0639975
1950	7365	O75190	14.39	98.18	19.2523	19.2518	19.3306	19.1759	19.2036	19.1423	29	8	8	TMT6plex; Deamidation (NQ)	36087	DnaJ homolog subfamily B member 6 OS=Homo sapiens OX=9606 GN=DNAJB6 PE=1 SV=2	-0.104311	0.0363527	0.12677
1950	7370	A0A0J9YX62	14.39	98.18	19.2523	19.2518	19.3306	19.1759	19.2036	19.1423	28	8	8	TMT6plex; Deamidation (NQ)	36658	DnaJ homolog subfamily B member 6 OS=Homo sapiens OX=9606 GN=DNAJB6 PE=1 SV=1	-0.104311	0.0363527	0.12677
3129	9788	A0A3B3IT57	26.39	98.14	18.5878	18.4504	18.5332	18.0621	18.1383	18.1059	36	4	4	Beta-methylthiolation; TMT6plex; Deamidation (NQ)	17160	NADH dehydrogenase [ubiquinone] 1 beta subcomplex subunit 9 OS=Homo sapiens OX=9606 GN=NDUFB9 PE=1 SV=1	-0.421691	0.00229257	0.0247606
3129	9791	A0A7I2V620	26.39	98.14	18.5878	18.4504	18.5332	18.0621	18.1383	18.1059	31	4	4	Beta-methylthiolation; TMT6plex; Deamidation (NQ)	19638	NADH dehydrogenase [ubiquinone] 1 beta subcomplex subunit 9 OS=Homo sapiens OX=9606 GN=NDUFB9 PE=1 SV=1	-0.421691	0.00229257	0.0247606
3129	9792	E9PH64	26.39	98.14	18.5878	18.4504	18.5332	18.0621	18.1383	18.1059	30	4	4	Beta-methylthiolation; TMT6plex; Deamidation (NQ)	20383	NADH dehydrogenase [ubiquinone] 1 beta subcomplex subunit 9 OS=Homo sapiens OX=9606 GN=NDUFB9 PE=1 SV=1	-0.421691	0.00229257	0.0247606
3129	9793	E7EWZ0	26.39	98.14	18.5878	18.4504	18.5332	18.0621	18.1383	18.1059	28	4	4	Beta-methylthiolation; TMT6plex; Deamidation (NQ)	21405	NADH dehydrogenase [ubiquinone] 1 beta subcomplex subunit 9 OS=Homo sapiens OX=9606 GN=NDUFB9 PE=1 SV=1	-0.421691	0.00229257	0.0247606
3129	9794	Q9Y6M9	26.39	98.14	18.5878	18.4504	18.5332	18.0621	18.1383	18.1059	28	4	4	Beta-methylthiolation; TMT6plex; Deamidation (NQ)	21831	NADH dehydrogenase [ubiquinone] 1 beta subcomplex subunit 9 OS=Homo sapiens OX=9606 GN=NDUFB9 PE=1 SV=3	-0.421691	0.00229257	0.0247606
3129	9796	E9PF49	26.39	98.14	18.5878	18.4504	18.5332	18.0621	18.1383	18.1059	23	4	4	Beta-methylthiolation; TMT6plex; Deamidation (NQ)	26585	NADH dehydrogenase [ubiquinone] 1 beta subcomplex subunit 9 OS=Homo sapiens OX=9606 GN=NDUFB9 PE=1 SV=1	-0.421691	0.00229257	0.0247606
2492	5978	E9PHN7	5.66	98.11	19.7119	19.7354	19.7456	19.6965	19.6838	19.7375	37	7	6	Beta-methylthiolation; TMT6plex	21363	Glutathione S-transferase Mu 2 OS=Homo sapiens OX=9606 GN=GSTM2 PE=1 SV=2	-0.0250287	0.271104	0.426285
2492	5990	P28161	5.66	98.11	19.7119	19.7354	19.7456	19.6965	19.6838	19.7375	31	7	6	Beta-methylthiolation; TMT6plex	25745	Glutathione S-transferase Mu 2 OS=Homo sapiens OX=9606 GN=GSTM2 PE=1 SV=2	-0.0250287	0.271104	0.426285
3288	8734	O95749	26.23	98.09	17.7913	17.8439	17.8166	17.9739	17.9599	17.9894	19	5	5	Beta-methylthiolation; TMT6plex	34871	Geranylgeranyl pyrophosphate synthase OS=Homo sapiens OX=9606 GN=GGPS1 PE=1 SV=1	0.157155	0.00236977	0.0250096
2236	8287	P56385	24.8	98.04	20.8658	20.9565	20.867	20.6211	20.5406	20.6565	62	5	4	TMT6plex	7933	ATP synthase subunit e mitochondrial OS=Homo sapiens OX=9606 GN=ATP5ME PE=1 SV=2	-0.290348	0.00330447	0.0294849
2949	7484	Q96E11	17.42	98.01	19.1867	19.2835	19.34	19.0949	19.0097	19.0179	33	7	7	Beta-methylthiolation; TMT6plex	29277	Ribosome-recycling factor mitochondrial OS=Homo sapiens OX=9606 GN=MRRF PE=1 SV=1	-0.229206	0.01811	0.082512
2315	6642	Q8N3D4	7.44	97.93	16.7445	16.6694	16.847	16.5762	16.7269	16.6254	8	8	7	Beta-methylthiolation; TMT6plex; Deamidation (NQ)	161854	EH domain-binding protein 1-like protein 1 OS=Homo sapiens OX=9606 GN=EHBP1L1 PE=1 SV=2	-0.110775	0.17991	0.320391
2593	8426	P81605	2.84	97.92	22.0039	22.8228	22.1191	22.1145	22.3715	21.8056	64	7	7	Beta-methylthiolation; TMT6plex	11284	Dermcidin OS=Homo sapiens OX=9606 GN=DCD PE=1 SV=2	-0.218063	0.519029	0.656853
3100	7659	O94880	1.02	97.9	19.4378	19.4276	19.4648	19.4508	19.3623	19.4833	6	6	6	TMT6plex	100053	PHD finger protein 14 OS=Homo sapiens OX=9606 GN=PHF14 PE=1 SV=2	-0.0112799	0.789604	0.863832
3100	7691	A0A0U1RRH6	1.02	97.9	19.4378	19.4276	19.4648	19.4508	19.3623	19.4833	6	6	6	TMT6plex	106986	PHD finger protein 14 OS=Homo sapiens OX=9606 GN=PHF14 PE=1 SV=1	-0.0112799	0.789604	0.863832
2750	6921	Q9BZV1	0.83	97.9	18.8618	18.563	18.8419	18.6622	18.7811	18.7484	20	6	6	TMT6plex	49754	UBX domain-containing protein 6 OS=Homo sapiens OX=9606 GN=UBXN6 PE=1 SV=1	-0.025026	0.825979	0.888731
3677	11281	P27707	2.7	97.88	18.9427	18.8184	18.8208	18.878	18.8283	18.7708	15	4	4	Beta-methylthiolation; TMT6plex	30519	Deoxycytidine kinase OS=Homo sapiens OX=9606 GN=DCK PE=1 SV=1	-0.034945	0.536765	0.671236
3677	12102	D6RFG8	2.7	97.88	18.9427	18.8184	18.8208	18.878	18.8283	18.7708	12	4	4	Beta-methylthiolation; TMT6plex	36765	Deoxycytidine kinase OS=Homo sapiens OX=9606 GN=DCK PE=1 SV=1	-0.034945	0.536765	0.671236
2780	7203	Q9UMY1	26.21	97.85	20.1825	20.231	20.2147	20.0846	20.086	20.0558	29	8	8	TMT6plex	29426	Nucleolar protein 7 OS=Homo sapiens OX=9606 GN=NOL7 PE=1 SV=2	-0.133952	0.00239896	0.0251409
2701	5916	Q99961	11.08	97.79	21.6001	21.5961	21.6222	21.6564	21.692	21.6305	19	8	8	Beta-methylthiolation; TMT6plex	41490	Endophilin-A2 OS=Homo sapiens OX=9606 GN=SH3GL1 PE=1 SV=1	0.0534963	0.0778765	0.194448
3062	8439	J3KPG5	4.29	97.71	17.9008	17.7019	17.6826	17.6409	17.7338	17.6691	4	6	6	TMT6plex; Phosphorylation (STY)	208074	Bromodomain adjacent to zinc finger domain protein 2A OS=Homo sapiens OX=9606 GN=BAZ2A PE=1 SV=1	-0.0804871	0.372084	0.527968
3062	8441	F8VU39	4.29	97.71	17.9008	17.7019	17.6826	17.6409	17.7338	17.6691	4	6	6	TMT6plex; Phosphorylation (STY)	210935	Bromodomain adjacent to zinc finger domain protein 2A OS=Homo sapiens OX=9606 GN=BAZ2A PE=1 SV=1	-0.0804871	0.372084	0.527968
3062	8443	Q9UIF9	4.29	97.71	17.9008	17.7019	17.6826	17.6409	17.7338	17.6691	4	6	6	TMT6plex; Phosphorylation (STY)	211196	Bromodomain adjacent to zinc finger domain protein 2A OS=Homo sapiens OX=9606 GN=BAZ2A PE=1 SV=4	-0.0804871	0.372084	0.527968
2817	6166	Q8IUF8	16.66	97.69	18.4818	18.506	18.5601	18.5957	18.6373	18.6767	19	7	7	TMT6plex; Oxidation (M)	52800	Ribosomal oxygenase 2 OS=Homo sapiens OX=9606 GN=RIOX2 PE=1 SV=1	0.120579	0.0215218	0.0922474
2973	10630	Q9HC07	19.77	97.67	18.5108	18.5922	18.55	18.261	18.2302	18.0907	19	4	4	TMT6plex	34906	Transmembrane protein 165 OS=Homo sapiens OX=9606 GN=TMEM165 PE=1 SV=1	-0.357019	0.0105259	0.0590178
2759	7444	Q9Y5J1	13.02	97.65	20.1263	20.2449	20.1822	19.9948	20.116	20.0242	13	6	6	TMT6plex	62004	U3 small nucleolar RNA-associated protein 18 homolog OS=Homo sapiens OX=9606 GN=UTP18 PE=1 SV=3	-0.139455	0.0498002	0.148486
2987	8114	H7C3X5	9.96	97.65	19.5479	19.5242	19.5885	19.6118	19.5833	19.6141	24	5	5	TMT6plex; Oxidation (M); Deamidation (NQ)	25618	Syntaxin-5 (Fragment) OS=Homo sapiens OX=9606 GN=STX5 PE=1 SV=2	0.0495297	0.100883	0.229297
2987	8153	Q13190	9.96	97.65	19.5479	19.5242	19.5885	19.6118	19.5833	19.6141	15	5	5	TMT6plex; Oxidation (M); Deamidation (NQ)	39673	Syntaxin-5 OS=Homo sapiens OX=9606 GN=STX5 PE=1 SV=2	0.0495297	0.100883	0.229297
2262	10534	O43670	0.59	97.64	17.8793	17.7722	17.9854	17.8428	17.9154	17.8438	13	4	4	Beta-methylthiolation; TMT6plex; Oxidation (M); Deamidation (NQ)	50751	BUB3-interacting and GLEBS motif-containing protein ZNF207 OS=Homo sapiens OX=9606 GN=ZNF207 PE=1 SV=1	-0.0116668	0.872661	0.918711
2262	10535	J3QRS9	0.59	97.64	17.8793	17.7722	17.9854	17.8428	17.9154	17.8438	13	4	4	Beta-methylthiolation; TMT6plex; Oxidation (M); Deamidation (NQ)	52542	BUB3-interacting and GLEBS motif-containing protein ZNF207 OS=Homo sapiens OX=9606 GN=ZNF207 PE=1 SV=1	-0.0116668	0.872661	0.918711
2262	10536	X6R4W8	0.59	97.64	17.8793	17.7722	17.9854	17.8428	17.9154	17.8438	13	4	4	Beta-methylthiolation; TMT6plex; Oxidation (M); Deamidation (NQ)	52659	BUB3-interacting and GLEBS motif-containing protein ZNF207 OS=Homo sapiens OX=9606 GN=ZNF207 PE=1 SV=1	-0.0116668	0.872661	0.918711
2263	11417	E5RHG8	2.66	97.59	19.902	20.0527	19.9	19.8954	19.9701	19.8689	49	3	3	Beta-methylthiolation; TMT6plex; Oxidation (M); Deamidation (NQ)	9960	Elongin-C (Fragment) OS=Homo sapiens OX=9606 GN=ELOC PE=1 SV=1	-0.0400968	0.541402	0.675206
2263	11418	Q15369	2.66	97.59	19.902	20.0527	19.9	19.8954	19.9701	19.8689	39	3	3	Beta-methylthiolation; TMT6plex; Oxidation (M); Deamidation (NQ)	12473	Elongin-C OS=Homo sapiens OX=9606 GN=ELOC PE=1 SV=1	-0.0400968	0.541402	0.675206
3159	8068	Q8NFH4	20.67	97.57	19.0142	18.9899	19.059	19.2414	19.1513	19.1794	20	5	5	Beta-methylthiolation; TMT6plex; Deamidation (NQ)	36708	Nucleoporin Nup37 OS=Homo sapiens OX=9606 GN=NUP37 PE=1 SV=1	0.169637	0.00855997	0.0513513
2902	7400	Q96JJ7	16.98	97.54	19.032	18.9219	19.0361	19.2022	19.2817	19.138	12	6	5	TMT6plex	51872	Protein disulfide-isomerase TMX3 OS=Homo sapiens OX=9606 GN=TMX3 PE=1 SV=2	0.210608	0.0200264	0.0882956
2666	6107	Q92541	8.88	97.53	18.7316	18.6859	18.7899	18.6156	18.5871	18.7167	12	8	8	Beta-methylthiolation; TMT6plex; Deamidation (NQ)	80314	RNA polymerase-associated protein RTF1 homolog OS=Homo sapiens OX=9606 GN=RTF1 PE=1 SV=4	-0.0959939	0.129371	0.263793
3162	8286	O00746	15.72	97.5	19.5256	19.508	19.6308	19.2926	19.3574	19.4352	30	6	6	TMT6plex	20659	Nucleoside diphosphate kinase mitochondrial OS=Homo sapiens OX=9606 GN=NME4 PE=1 SV=1	-0.193076	0.0267778	0.104416
3162	8289	Q4TT34	15.72	97.5	19.5256	19.508	19.6308	19.2926	19.3574	19.4352	29	6	6	TMT6plex	21522	Nucleoside diphosphate kinase OS=Homo sapiens OX=9606 GN=NME4 PE=1 SV=1	-0.193076	0.0267778	0.104416
3162	8297	F2Z2X0	15.72	97.5	19.5256	19.508	19.6308	19.2926	19.3574	19.4352	24	6	6	TMT6plex	25460	Nucleoside diphosphate kinase OS=Homo sapiens OX=9606 GN=NME4 PE=1 SV=1	-0.193076	0.0267778	0.104416
2225	6260	J3KRA9	4.67	97.47	18.7399	18.643	18.752	18.6816	18.8521	18.8036	3	10	9	TMT6plex; Deamidation (NQ)	398840	Non-specific serine/threonine protein kinase (Fragment) OS=Homo sapiens OX=9606 GN=SMG1 PE=1 SV=1	0.067442	0.340988	0.498329
2225	6264	Q96Q15	4.67	97.47	18.7399	18.643	18.752	18.6816	18.8521	18.8036	3	10	9	TMT6plex; Deamidation (NQ)	410501	Serine/threonine-protein kinase SMG1 OS=Homo sapiens OX=9606 GN=SMG1 PE=1 SV=3	0.067442	0.340988	0.498329
3234	9887	P56211	0.22	97.44	20.0811	19.887	19.8661	19.9366	19.9385	19.9446	39	6	5	TMT6plex	12323	cAMP-regulated phosphoprotein 19 OS=Homo sapiens OX=9606 GN=ARPP19 PE=1 SV=2	-0.00483908	0.950081	0.967481
3234	9889	H3BMD8	0.22	97.44	20.0811	19.887	19.8661	19.9366	19.9385	19.9446	34	6	5	TMT6plex	14484	cAMP-regulated phosphoprotein 19 OS=Homo sapiens OX=9606 GN=ARPP19 PE=1 SV=1	-0.00483908	0.950081	0.967481
3182	9944	H0YLB7	3.68	97.44	17.6535	17.3787	17.482	17.3612	17.4773	17.4331	12	4	4	TMT6plex	49059	Ubiquitin carboxyl-terminal hydrolase OS=Homo sapiens OX=9606 GN=USP3 PE=1 SV=1	-0.080843	0.428346	0.579067
3182	9945	H0YKU8	3.68	97.44	17.6535	17.3787	17.482	17.3612	17.4773	17.4331	12	4	4	TMT6plex	50453	Ubiquitin carboxyl-terminal hydrolase (Fragment) OS=Homo sapiens OX=9606 GN=USP3 PE=1 SV=1	-0.080843	0.428346	0.579067
3182	9948	Q6JHV3	3.68	97.44	17.6535	17.3787	17.482	17.3612	17.4773	17.4331	10	4	4	TMT6plex	56649	Ubiquitin carboxyl-terminal hydrolase OS=Homo sapiens OX=9606 GN=USP3 PE=1 SV=1	-0.080843	0.428346	0.579067
3182	9949	H0YMI4	3.68	97.44	17.6535	17.3787	17.482	17.3612	17.4773	17.4331	10	4	4	TMT6plex	57423	Ubiquitin carboxyl-terminal hydrolase OS=Homo sapiens OX=9606 GN=USP3 PE=1 SV=1	-0.080843	0.428346	0.579067
3182	9950	Q9Y6I4	3.68	97.44	17.6535	17.3787	17.482	17.3612	17.4773	17.4331	10	4	4	TMT6plex	58897	Ubiquitin carboxyl-terminal hydrolase 3 OS=Homo sapiens OX=9606 GN=USP3 PE=1 SV=2	-0.080843	0.428346	0.579067
2274	7525	P30046	5.9	97.43	21.7404	21.701	21.6891	21.71	21.6577	21.6765	48	6	6	Beta-methylthiolation; TMT6plex; Oxidation (M)	12712	D-dopachrome decarboxylase OS=Homo sapiens OX=9606 GN=DDT PE=1 SV=3	-0.0287718	0.256793	0.412641
2274	7529	J3KQ18	5.9	97.43	21.7404	21.701	21.6891	21.71	21.6577	21.6765	43	6	6	Beta-methylthiolation; TMT6plex; Oxidation (M)	14193	D-dopachrome decarboxylase OS=Homo sapiens OX=9606 GN=DDT PE=1 SV=1	-0.0287718	0.256793	0.412641
2791	9970	Q9ULC4	13.15	97.39	19.6894	19.6326	19.7087	19.5932	19.6066	19.5738	30	4	4	Beta-methylthiolation; TMT6plex; Oxidation (M)	20555	Malignant T-cell-amplified sequence 1 OS=Homo sapiens OX=9606 GN=MCTS1 PE=1 SV=1	-0.0856845	0.0483801	0.145625
3294	9176	Q8NE86	26.91	97.39	18.2204	18.2984	18.294	18.0223	17.945	18.0333	17	5	5	TMT6plex; Deamidation (NQ)	39867	Calcium uniporter protein mitochondrial OS=Homo sapiens OX=9606 GN=MCU PE=1 SV=1	-0.270703	0.00203276	0.0227737
2629	8542	Q8TF46	15.41	97.37	17.6451	17.6806	17.6268	17.6994	17.7539	17.7231	4	5	4	TMT6plex	120787	DIS3-like exonuclease 1 OS=Homo sapiens OX=9606 GN=DIS3L PE=1 SV=2	0.0746053	0.028777	0.109095
2606	6799	H7C179	9.29	97.35	19.806	19.8021	19.8895	19.7436	19.8007	19.7398	9	9	9	TMT6plex; Deamidation (NQ)	93835	Bromodomain-containing protein 8 (Fragment) OS=Homo sapiens OX=9606 GN=BRD8 PE=1 SV=1	-0.0712048	0.117768	0.252931
2606	6803	B5MCW3	9.29	97.35	19.806	19.8021	19.8895	19.7436	19.8007	19.7398	9	9	9	TMT6plex; Deamidation (NQ)	95362	Bromodomain-containing protein 8 OS=Homo sapiens OX=9606 GN=BRD8 PE=1 SV=1	-0.0712048	0.117768	0.252931
2606	6805	H7C127	9.29	97.35	19.806	19.8021	19.8895	19.7436	19.8007	19.7398	9	9	9	TMT6plex; Deamidation (NQ)	96845	Bromodomain-containing protein 8 (Fragment) OS=Homo sapiens OX=9606 GN=BRD8 PE=1 SV=1	-0.0712048	0.117768	0.252931
2606	6840	Q9H0E9	9.29	97.35	19.806	19.8021	19.8895	19.7436	19.8007	19.7398	6	9	9	TMT6plex; Deamidation (NQ)	135336	Bromodomain-containing protein 8 OS=Homo sapiens OX=9606 GN=BRD8 PE=1 SV=2	-0.0712048	0.117768	0.252931
3504	8751	O15228	3.88	97.3	17.4269	17.114	17.3346	17.4041	17.324	17.4398	7	4	4	TMT6plex	77188	Dihydroxyacetone phosphate acyltransferase OS=Homo sapiens OX=9606 GN=GNPAT PE=1 SV=1	0.0974787	0.409001	0.56409
3504	8866	Q5TBH8	3.88	97.3	17.4269	17.114	17.3346	17.4041	17.324	17.4398	8	4	4	TMT6plex	67046	Dihydroxyacetone phosphate acyltransferase (Fragment) OS=Homo sapiens OX=9606 GN=GNPAT PE=1 SV=1	0.0974787	0.409001	0.56409
2176	7655	P42766	7.16	97.24	22.5261	22.4739	22.5685	22.6251	22.5804	22.538	42	7	6	TMT6plex; Deamidation (NQ)	14551	60S ribosomal protein L35 OS=Homo sapiens OX=9606 GN=RPL35 PE=1 SV=2	0.0583491	0.192185	0.33403
2654	8061	O95817	0.15	97.19	18.1536	18.3196	18.3503	18.2744	18.2236	18.3355	14	7	7	TMT6plex; Deamidation (NQ)	61595	BAG family molecular chaperone regulator 3 OS=Homo sapiens OX=9606 GN=BAG3 PE=1 SV=3	0.0033265	0.964614	0.97632
2811	6968	B7ZM87	11.58	97.19	17.5761	17.4661	17.5145	17.6566	17.6265	17.5753	7	6	5	Beta-methylthiolation; TMT6plex	120742	SLIT-ROBO Rho GTPase-activating protein 2 OS=Homo sapiens OX=9606 GN=SRGAP2 PE=1 SV=1	0.10058	0.0694414	0.184348
2811	6969	O75044	11.58	97.19	17.5761	17.4661	17.5145	17.6566	17.6265	17.5753	7	6	5	Beta-methylthiolation; TMT6plex	120870	SLIT-ROBO Rho GTPase-activating protein 2 OS=Homo sapiens OX=9606 GN=SRGAP2 PE=1 SV=3	0.10058	0.0694414	0.184348
2353	5786	Q01970	0.51	97.16	18.4868	18.3342	18.4797	18.3691	18.5061	18.3963	8	8	8	TMT6plex	138799	1-phosphatidylinositol 4 5-bisphosphate phosphodiesterase beta-3 OS=Homo sapiens OX=9606 GN=PLCB3 PE=1 SV=2	-0.00973115	0.888474	0.925141
2057	6403	Q6N069	1.79	97.16	16.4637	16.2927	16.5615	16.3991	16.5122	16.5356	4	10	3	TMT6plex	101462	N-alpha-acetyltransferase 16 NatA auxiliary subunit OS=Homo sapiens OX=9606 GN=NAA16 PE=1 SV=2	0.0430297	0.661702	0.769615
3188	10266	C9JIR6	2.9	97.13	16.863	16.8645	16.9261	16.7765	16.9104	16.8676	10	4	3	TMT6plex	41830	Protein-serine/threonine phosphatase (Fragment) OS=Homo sapiens OX=9606 GN=PPM1B PE=1 SV=1	-0.0330418	0.512304	0.650811
3188	10272	A0A3B3IS24	2.9	97.13	16.863	16.8645	16.9261	16.7765	16.9104	16.8676	10	4	3	TMT6plex	42444	Protein-serine/threonine phosphatase OS=Homo sapiens OX=9606 PE=3 SV=1	-0.0330418	0.512304	0.650811
3188	10316	O75688	2.9	97.13	16.863	16.8645	16.9261	16.7765	16.9104	16.8676	8	4	3	TMT6plex	52643	Protein phosphatase 1B OS=Homo sapiens OX=9606 GN=PPM1B PE=1 SV=1	-0.0330418	0.512304	0.650811
3636	9751	Q9NS69	14.52	97.11	17.8683	17.7866	17.8059	17.5817	17.7138	17.6827	51	4	4	TMT6plex; Oxidation (M)	15522	Mitochondrial import receptor subunit TOM22 homolog OS=Homo sapiens OX=9606 GN=TOMM22 PE=1 SV=3	-0.160862	0.0352086	0.124077
3163	8431	B8ZZW5	17.63	96.99	16.6614	16.6061	16.6417	16.9323	16.7958	16.8917	12	5	5	TMT6plex	69801	Late secretory pathway protein AVL9 homolog OS=Homo sapiens OX=9606 GN=AVL9 PE=1 SV=1	0.236813	0.0171886	0.0797047
3163	8432	Q8NBF6	17.63	96.99	16.6614	16.6061	16.6417	16.9323	16.7958	16.8917	12	5	5	TMT6plex	71947	Late secretory pathway protein AVL9 homolog OS=Homo sapiens OX=9606 GN=AVL9 PE=1 SV=1	0.236813	0.0171886	0.0797047
2834	6722	Q9P2R3	3.32	96.99	18.8802	18.8984	18.8764	18.8168	18.8065	18.9274	7	7	7	Beta-methylthiolation; TMT6plex	128399	Rabankyrin-5 OS=Homo sapiens OX=9606 GN=ANKFY1 PE=1 SV=2	-0.0347536	0.465208	0.612761
2864	6944	P35610	11.24	96.97	19.0294	19.0191	18.9612	19.0735	19.043	19.1264	14	6	6	TMT6plex; Deamidation (NQ)	64735	Sterol O-acyltransferase 1 OS=Homo sapiens OX=9606 GN=SOAT1 PE=1 SV=3	0.0777584	0.0750316	0.191811
2829	9240	Q86TU7	0.49	96.89	17.2949	17.2083	17.4047	17.257	17.4021	17.2805	16	7	7	TMT6plex; Deamidation (NQ)	67257	Actin-histidine N-methyltransferase OS=Homo sapiens OX=9606 GN=SETD3 PE=1 SV=1	0.0105398	0.89176	0.927115
2474	8724	Q8N3X1	4.89	96.85	19.2567	19.2523	19.3574	19.2402	19.1718	19.2906	8	8	8	TMT6plex; Deamidation (NQ)	110266	Formin-binding protein 4 OS=Homo sapiens OX=9606 GN=FNBP4 PE=1 SV=3	-0.0545957	0.324252	0.481844
3011	6948	P46100	2.34	96.83	18.3442	18.2006	18.3203	18.1392	18.3122	18.8083	3	6	6	Beta-methylthiolation; TMT6plex	282584	Transcriptional regulator ATRX OS=Homo sapiens OX=9606 GN=ATRX PE=1 SV=6	0.131544	0.582272	0.706372
3415	9808	E9PRG8	4.46	96.77	19.4279	19.502	19.4685	19.5129	19.4695	19.4957	33	4	4	TMT6plex; Oxidation (M)	14234	Uncharacterized protein C11orf98 OS=Homo sapiens OX=9606 GN=C11orf98 PE=4 SV=2	0.0265717	0.357917	0.513447
2596	8904	B1AKZ5	13.08	96.64	19.9787	19.9204	20.0224	19.8702	19.8304	19.9036	52	5	5	Beta-methylthiolation; TMT6plex; Oxidation (M)	12530	Astrocytic phosphoprotein PEA-15 OS=Homo sapiens OX=9606 GN=PEA15 PE=1 SV=1	-0.105802	0.0491465	0.147121
3492	11627	O43402	8.36	96.63	17.7032	17.5128	17.7555	17.9199	17.8002	17.7502	17	4	4	Beta-methylthiolation; TMT6plex	23773	ER membrane protein complex subunit 8 OS=Homo sapiens OX=9606 GN=EMC8 PE=1 SV=1	0.166289	0.145519	0.284824
2152	6353	Q7Z3J2	8.08	96.49	19.1543	18.9544	19.0282	18.8069	19.0264	18.8092	10	8	8	TMT6plex; Oxidation (M); Acetylation (N-term)	109562	VPS35 endosomal protein-sorting factor-like OS=Homo sapiens OX=9606 GN=VPS35L PE=1 SV=2	-0.164795	0.155456	0.296353
2152	6354	F5H7K1	8.08	96.49	19.1543	18.9544	19.0282	18.8069	19.0264	18.8092	10	8	8	TMT6plex; Oxidation (M); Acetylation (N-term)	107941	VPS35 endosomal protein-sorting factor-like OS=Homo sapiens OX=9606 GN=VPS35L PE=1 SV=1	-0.164795	0.155456	0.296353
2152	6355	E7EWW0	8.08	96.49	19.1543	18.9544	19.0282	18.8069	19.0264	18.8092	9	8	8	TMT6plex; Oxidation (M); Acetylation (N-term)	118614	VPS35 endosomal protein-sorting factor-like OS=Homo sapiens OX=9606 GN=VPS35L PE=1 SV=2	-0.164795	0.155456	0.296353
2336	7075	Q9Y5X3	3.52	96.49	19.4745	19.3496	19.447	19.3818	19.3821	19.3996	13	6	5	TMT6plex	46817	Sorting nexin-5 OS=Homo sapiens OX=9606 GN=SNX5 PE=1 SV=1	-0.0358905	0.444217	0.593178
2155	10028	H3BMM9	6.52	96.42	19.5136	19.5361	19.6566	19.4314	19.5562	19.4669	15	4	4	TMT6plex; Oxidation (M)	31701	RNA-binding protein with serine-rich domain 1 (Fragment) OS=Homo sapiens OX=9606 GN=RNPS1 PE=1 SV=1	-0.0839196	0.222833	0.372318
2155	10032	H3BTC0	6.52	96.42	19.5136	19.5361	19.6566	19.4314	19.5562	19.4669	14	4	4	TMT6plex; Oxidation (M)	33878	RNA-binding protein with serine-rich domain 1 (Fragment) OS=Homo sapiens OX=9606 GN=RNPS1 PE=1 SV=1	-0.0839196	0.222833	0.372318
2155	10033	Q15287	6.52	96.42	19.5136	19.5361	19.6566	19.4314	19.5562	19.4669	14	4	4	TMT6plex; Oxidation (M)	34208	RNA-binding protein with serine-rich domain 1 OS=Homo sapiens OX=9606 GN=RNPS1 PE=1 SV=1	-0.0839196	0.222833	0.372318
2155	10293	H3BMS0	6.52	96.42	19.5136	19.5361	19.6566	19.4314	19.5562	19.4669	16	4	4	TMT6plex; Oxidation (M)	27431	RNA-binding protein with serine-rich domain 1 OS=Homo sapiens OX=9606 GN=RNPS1 PE=1 SV=1	-0.0839196	0.222833	0.372318
2881	8361	Q9UHQ9	19.53	96.41	18.9938	18.9827	19.0624	18.7013	18.8413	18.7426	17	6	6	TMT6plex	34095	NADH-cytochrome b5 reductase 1 OS=Homo sapiens OX=9606 GN=CYB5R1 PE=1 SV=1	-0.251279	0.011133	0.060887
1765	6552	A8MXL6	1.43	96.39	20.3529	20.3151	20.3775	20.2721	20.3825	20.3468	28	9	9	Beta-methylthiolation; TMT6plex; Deamidation (NQ)	31595	Protein SEC13 homolog OS=Homo sapiens OX=9606 GN=SEC13 PE=1 SV=1	-0.0147254	0.718002	0.80787
1765	6555	P55735	1.43	96.39	20.3529	20.3151	20.3775	20.2721	20.3825	20.3468	25	9	9	Beta-methylthiolation; TMT6plex; Deamidation (NQ)	35541	Protein SEC13 homolog OS=Homo sapiens OX=9606 GN=SEC13 PE=1 SV=3	-0.0147254	0.718002	0.80787
2420	6429	Q9BU76	15.98	96.26	19.161	19.0138	19.197	18.8324	18.93	18.836	30	8	8	Beta-methylthiolation; TMT6plex	29412	Multiple myeloma tumor-associated protein 2 OS=Homo sapiens OX=9606 GN=MMTAG2 PE=1 SV=1	-0.257767	0.0252191	0.100292
1376	7567	A0A2R8Y880	30.54	96.2	20.732	20.7258	20.7544	20.6146	20.6435	20.6311	9	16	16	TMT6plex	197364	E3 ubiquitin-protein ligase RBBP6 (Fragment) OS=Homo sapiens OX=9606 GN=RBBP6 PE=1 SV=1	-0.107675	0.000877245	0.0154031
1376	7569	Q7Z6E9	30.54	96.2	20.732	20.7258	20.7544	20.6146	20.6435	20.6311	9	16	16	TMT6plex	201563	E3 ubiquitin-protein ligase RBBP6 OS=Homo sapiens OX=9606 GN=RBBP6 PE=1 SV=1	-0.107675	0.000877245	0.0154031
3025	7732	Q9UPR0	3.09	96.15	16.78	16.5957	16.6548	16.6925	16.6562	16.4982	5	6	4	TMT6plex	125866	Inactive phospholipase C-like protein 2 OS=Homo sapiens OX=9606 GN=PLCL2 PE=1 SV=2	-0.0611754	0.490752	0.634438
3260	9775	Q9UFW8	7.94	96.14	19.5402	19.5745	19.5326	19.4911	19.4093	19.5273	29	5	5	Beta-methylthiolation; TMT6plex	18820	CGG triplet repeat-binding protein 1 OS=Homo sapiens OX=9606 GN=CGGBP1 PE=1 SV=2	-0.0731698	0.160484	0.301158
2562	7589	Q9NV96	8.14	96.09	19.7851	19.7926	19.7546	19.8326	19.7807	19.8338	26	7	7	Beta-methylthiolation; TMT6plex; Deamidation (NQ)	40684	Cell cycle control protein 50A OS=Homo sapiens OX=9606 GN=TMEM30A PE=1 SV=1	0.0382621	0.153298	0.293264
3727	10372	Q9BRP1	4.23	96.09	19.0667	19.224	19.266	19.2693	19.291	19.2046	17	4	4	TMT6plex	39417	Programmed cell death protein 2-like OS=Homo sapiens OX=9606 GN=PDCD2L PE=1 SV=1	0.0694087	0.37752	0.53442
3459	8037	Q8TC12	16.66	96.02	18.8329	18.7219	18.8034	19.0625	18.9506	19.1398	20	5	5	Beta-methylthiolation; TMT6plex	35386	Retinol dehydrogenase 11 OS=Homo sapiens OX=9606 GN=RDH11 PE=1 SV=2	0.264866	0.0215631	0.0923583
3091	7215	Q8NEB9	8.24	96	18.0811	18.0488	18.0515	18.0786	18.2529	18.2885	9	6	6	TMT6plex	101549	Phosphatidylinositol 3-kinase catalytic subunit type 3 OS=Homo sapiens OX=9606 GN=PIK3C3 PE=1 SV=1	0.146213	0.149699	0.288956
3091	7260	A8MYT4	8.24	96	18.0811	18.0488	18.0515	18.0786	18.2529	18.2885	9	6	6	TMT6plex	94400	Phosphatidylinositol 3-kinase catalytic subunit type 3 OS=Homo sapiens OX=9606 GN=PIK3C3 PE=1 SV=2	0.146213	0.149699	0.288956
2357	6452	O95239	10.09	95.94	17.903	17.9967	17.9404	17.9042	17.8778	17.8227	5	9	6	TMT6plex; Oxidation (M)	139881	Chromosome-associated kinesin KIF4A OS=Homo sapiens OX=9606 GN=KIF4A PE=1 SV=3	-0.0784789	0.0978605	0.224638
3215	8041	A0A0A6YYA0	5.78	95.9	19.1355	19.0211	19.0667	19.1853	19.0664	19.1648	36	5	5	Beta-methylthiolation; TMT6plex; Deamidation (NQ)	21233	Protein TMED7-TICAM2 OS=Homo sapiens OX=9606 GN=TMED7-TICAM2 PE=3 SV=1	0.0644216	0.263658	0.421305
3215	8043	Q9Y3B3	5.78	95.9	19.1355	19.0211	19.0667	19.1853	19.0664	19.1648	30	5	5	Beta-methylthiolation; TMT6plex; Deamidation (NQ)	25172	Transmembrane emp24 domain-containing protein 7 OS=Homo sapiens OX=9606 GN=TMED7 PE=1 SV=2	0.0644216	0.263658	0.421305
2984	7577	E9PM04	4.31	95.87	20.1331	20.2116	20.2072	20.1544	20.1463	20.1637	41	7	7	TMT6plex	17855	DCN1-like protein OS=Homo sapiens OX=9606 GN=DCUN1D5 PE=1 SV=1	-0.0291323	0.371091	0.527307
2984	7592	Q9BTE7	4.31	95.87	20.1331	20.2116	20.2072	20.1544	20.1463	20.1637	26	7	7	TMT6plex	27508	DCN1-like protein 5 OS=Homo sapiens OX=9606 GN=DCUN1D5 PE=1 SV=1	-0.0291323	0.371091	0.527307
2228	6442	Q9NXH8	17.48	95.8	18.4253	18.4127	18.5264	18.6739	18.5845	18.6543	20	7	7	TMT6plex	46914	Torsin-4A OS=Homo sapiens OX=9606 GN=TOR4A PE=1 SV=2	0.182727	0.0178315	0.0819892
2395	6449	P82914	38.52	95.79	20.8379	20.8634	20.8721	20.3716	20.3616	20.3712	26	8	8	TMT6plex	29842	28S ribosomal protein S15 mitochondrial OS=Homo sapiens OX=9606 GN=MRPS15 PE=1 SV=1	-0.489675	0.000140403	0.00759566
2636	7011	A0A140TA32	6.88	95.72	17.9245	17.5709	17.7728	18.021	17.8952	17.9069	3	7	5	TMT6plex	187763	Complement C4-A OS=Homo sapiens OX=9606 GN=C4A PE=1 SV=1	0.185008	0.205007	0.349735
2636	7012	A0A140TA49	6.88	95.72	17.9245	17.5709	17.7728	18.021	17.8952	17.9069	3	7	5	TMT6plex	187793	Complement C4-A OS=Homo sapiens OX=9606 GN=C4A PE=1 SV=1	0.185008	0.205007	0.349735
2636	7013	A0A140TA44	6.88	95.72	17.9245	17.5709	17.7728	18.021	17.8952	17.9069	3	7	5	TMT6plex	187659	Complement C4-A OS=Homo sapiens OX=9606 GN=C4A PE=1 SV=1	0.185008	0.205007	0.349735
2636	7030	P0C0L4	6.88	95.72	17.9245	17.5709	17.7728	18.021	17.8952	17.9069	3	7	5	TMT6plex	192784	Complement C4-A OS=Homo sapiens OX=9606 GN=C4A PE=1 SV=2	0.185008	0.205007	0.349735
2636	7031	A0A0G2JPR0	6.88	95.72	17.9245	17.5709	17.7728	18.021	17.8952	17.9069	3	7	5	TMT6plex	192874	Complement C4-A OS=Homo sapiens OX=9606 GN=C4A PE=1 SV=1	0.185008	0.205007	0.349735
2231	7164	O75781	1.53	95.71	18.7758	18.7955	18.9503	18.7909	18.8453	18.983	23	8	7	TMT6plex; Deamidation (NQ)	42076	Paralemmin-1 OS=Homo sapiens OX=9606 GN=PALM PE=1 SV=2	0.0325398	0.703057	0.796727
2903	7439	Q9GZS3	0.11	95.71	20.0213	19.9834	20.0297	19.9866	19.9973	20.0481	25	6	6	Beta-methylthiolation; TMT6plex; Deamidation (NQ)	33581	WD repeat-containing protein 61 OS=Homo sapiens OX=9606 GN=WDR61 PE=1 SV=1	-0.000837944	0.973624	0.982294
3456	13986	Q96IX5	19.07	95.7	19.8444	19.9728	19.9641	19.6946	19.6181	19.7439	45	3	3	TMT6plex; Deamidation (NQ)	6458	ATP synthase membrane subunit K mitochondrial OS=Homo sapiens OX=9606 GN=ATP5MK PE=1 SV=1	-0.241542	0.0123729	0.0636668
3169	8814	Q9H7C9	4.48	95.69	19.1521	19.0918	19.2101	19.1158	19.1551	19.0045	43	5	5	TMT6plex	13332	Mth938 domain-containing protein OS=Homo sapiens OX=9606 GN=AAMDC PE=1 SV=1	-0.0595181	0.356115	0.513069
3169	8820	E9PNP3	4.48	95.69	19.1521	19.0918	19.2101	19.1158	19.1551	19.0045	38	5	5	TMT6plex	15588	Mth938 domain-containing protein OS=Homo sapiens OX=9606 GN=AAMDC PE=1 SV=1	-0.0595181	0.356115	0.513069
2711	6386	A0A7I2V4G7	7.02	95.59	18.6789	18.808	18.8253	18.9251	18.8056	18.8523	5	7	4	TMT6plex	72552	Non-specific serine/threonine protein kinase OS=Homo sapiens OX=9606 GN=MARK3 PE=1 SV=1	0.0903023	0.198557	0.342133
2711	6390	A0A7I2V639	7.02	95.59	18.6789	18.808	18.8253	18.9251	18.8056	18.8523	5	7	4	TMT6plex	77402	Non-specific serine/threonine protein kinase OS=Homo sapiens OX=9606 GN=MARK3 PE=1 SV=1	0.0903023	0.198557	0.342133
2711	6392	A0A7I2V2N8	7.02	95.59	18.6789	18.808	18.8253	18.9251	18.8056	18.8523	5	7	4	TMT6plex	81256	Non-specific serine/threonine protein kinase OS=Homo sapiens OX=9606 GN=MARK3 PE=1 SV=1	0.0903023	0.198557	0.342133
2711	6394	P27448	7.02	95.59	18.6789	18.808	18.8253	18.9251	18.8056	18.8523	5	7	4	TMT6plex	84428	MAP/microtubule affinity-regulating kinase 3 OS=Homo sapiens OX=9606 GN=MARK3 PE=1 SV=5	0.0903023	0.198557	0.342133
2711	6395	J3KNR0	7.02	95.59	18.6789	18.808	18.8253	18.9251	18.8056	18.8523	4	7	4	TMT6plex	86944	Non-specific serine/threonine protein kinase OS=Homo sapiens OX=9606 GN=MARK3 PE=1 SV=2	0.0903023	0.198557	0.342133
2711	6397	H0YJI9	7.02	95.59	18.6789	18.808	18.8253	18.9251	18.8056	18.8523	4	7	4	TMT6plex	88480	Non-specific serine/threonine protein kinase OS=Homo sapiens OX=9606 GN=MARK3 PE=1 SV=1	0.0903023	0.198557	0.342133
2711	6400	A0A7I2V409	7.02	95.59	18.6789	18.808	18.8253	18.9251	18.8056	18.8523	4	7	4	TMT6plex	88864	Non-specific serine/threonine protein kinase OS=Homo sapiens OX=9606 GN=MARK3 PE=1 SV=1	0.0903023	0.198557	0.342133
2711	6412	H0YKP9	7.02	95.59	18.6789	18.808	18.8253	18.9251	18.8056	18.8523	5	7	4	TMT6plex	69563	Non-specific serine/threonine protein kinase OS=Homo sapiens OX=9606 GN=MARK3 PE=1 SV=2	0.0903023	0.198557	0.342133
2711	6415	H0YNV4	7.02	95.59	18.6789	18.808	18.8253	18.9251	18.8056	18.8523	5	7	4	TMT6plex	72123	Non-specific serine/threonine protein kinase OS=Homo sapiens OX=9606 GN=MARK3 PE=1 SV=2	0.0903023	0.198557	0.342133
2711	6418	A0A7I2V3B9	7.02	95.59	18.6789	18.808	18.8253	18.9251	18.8056	18.8523	5	7	4	TMT6plex	74412	Non-specific serine/threonine protein kinase OS=Homo sapiens OX=9606 GN=MARK3 PE=1 SV=1	0.0903023	0.198557	0.342133
2711	6419	A0A7I2V5G3	7.02	95.59	18.6789	18.808	18.8253	18.9251	18.8056	18.8523	5	7	4	TMT6plex	75593	Non-specific serine/threonine protein kinase OS=Homo sapiens OX=9606 GN=MARK3 PE=1 SV=1	0.0903023	0.198557	0.342133
2711	6425	A0A7I2YQF7	7.02	95.59	18.6789	18.808	18.8253	18.9251	18.8056	18.8523	5	7	4	TMT6plex	82620	Non-specific serine/threonine protein kinase OS=Homo sapiens OX=9606 GN=MARK3 PE=1 SV=1	0.0903023	0.198557	0.342133
2711	6426	A0A7I2V4K8	7.02	95.59	18.6789	18.808	18.8253	18.9251	18.8056	18.8523	4	7	4	TMT6plex	87055	Non-specific serine/threonine protein kinase OS=Homo sapiens OX=9606 GN=MARK3 PE=1 SV=1	0.0903023	0.198557	0.342133
2711	6427	A0A7I2V2U9	7.02	95.59	18.6789	18.808	18.8253	18.9251	18.8056	18.8523	4	7	4	TMT6plex	88235	Non-specific serine/threonine protein kinase OS=Homo sapiens OX=9606 GN=MARK3 PE=1 SV=1	0.0903023	0.198557	0.342133
3513	9312	P45985	6.24	95.55	17.5397	17.7227	17.6897	17.7807	17.6966	17.7528	15	4	4	TMT6plex	44288	Dual specificity mitogen-activated protein kinase kinase 4 OS=Homo sapiens OX=9606 GN=MAP2K4 PE=1 SV=1	0.0926561	0.237311	0.388828
3151	7623	H0YDT0	19.72	95.49	18.5387	18.5572	18.6512	18.8375	18.781	18.7697	10	6	6	TMT6plex; Deamidation (NQ)	81949	RalBP1-associated Eps domain-containing protein 1 (Fragment) OS=Homo sapiens OX=9606 GN=REPS1 PE=1 SV=1	0.213725	0.0106615	0.0593901
3151	7624	Q96D71	19.72	95.49	18.5387	18.5572	18.6512	18.8375	18.781	18.7697	10	6	6	TMT6plex; Deamidation (NQ)	86662	RalBP1-associated Eps domain-containing protein 1 OS=Homo sapiens OX=9606 GN=REPS1 PE=1 SV=3	0.213725	0.0106615	0.0593901
2447	7051	F8VUB4	2.66	95.43	19.3415	19.4493	19.3846	19.4144	19.3529	19.5341	16	7	7	TMT6plex	57419	CCR4-NOT transcription complex subunit 2 OS=Homo sapiens OX=9606 GN=CNOT2 PE=1 SV=2	0.0420251	0.541539	0.675097
2447	7052	F8VV52	2.66	95.43	19.3415	19.4493	19.3846	19.4144	19.3529	19.5341	15	7	7	TMT6plex	58621	CCR4-NOT transcription complex subunit 2 (Fragment) OS=Homo sapiens OX=9606 GN=CNOT2 PE=1 SV=1	0.0420251	0.541539	0.675097
2447	7053	Q9NZN8	2.66	95.43	19.3415	19.4493	19.3846	19.4144	19.3529	19.5341	15	7	7	TMT6plex	59738	CCR4-NOT transcription complex subunit 2 OS=Homo sapiens OX=9606 GN=CNOT2 PE=1 SV=1	0.0420251	0.541539	0.675097
2619	7233	Q15276	19.65	95.37	18.1707	18.2546	18.1261	18.4244	18.4613	18.3493	9	8	8	TMT6plex; Deamidation (NQ)	99290	Rab GTPase-binding effector protein 1 OS=Homo sapiens OX=9606 GN=RABEP1 PE=1 SV=2	0.227872	0.0108179	0.0598171
1971	6233	A0A804HJ57	7.64	95.23	19.8145	19.7277	19.7912	19.8897	19.7824	19.9323	11	9	9	Beta-methylthiolation; TMT6plex	116072	Tubulin-specific chaperone D OS=Homo sapiens OX=9606 GN=TBCD PE=1 SV=1	0.0903304	0.172149	0.31594
1971	6238	A0A804HJ32	7.64	95.23	19.8145	19.7277	19.7912	19.8897	19.7824	19.9323	10	9	9	Beta-methylthiolation; TMT6plex	129553	Tubulin-specific chaperone D OS=Homo sapiens OX=9606 GN=TBCD PE=1 SV=1	0.0903304	0.172149	0.31594
1971	6239	A0A804HLI2	7.64	95.23	19.8145	19.7277	19.7912	19.8897	19.7824	19.9323	10	9	9	Beta-methylthiolation; TMT6plex	130541	Tubulin-specific chaperone D OS=Homo sapiens OX=9606 GN=TBCD PE=1 SV=1	0.0903304	0.172149	0.31594
1971	6240	Q9BTW9	7.64	95.23	19.8145	19.7277	19.7912	19.8897	19.7824	19.9323	9	9	9	Beta-methylthiolation; TMT6plex	132600	Tubulin-specific chaperone D OS=Homo sapiens OX=9606 GN=TBCD PE=1 SV=2	0.0903304	0.172149	0.31594
1971	6241	A0A804HHW7	7.64	95.23	19.8145	19.7277	19.7912	19.8897	19.7824	19.9323	9	9	9	Beta-methylthiolation; TMT6plex	136022	Tubulin-specific chaperone D OS=Homo sapiens OX=9606 GN=TBCD PE=1 SV=1	0.0903304	0.172149	0.31594
1971	6242	A0A804HL62	7.64	95.23	19.8145	19.7277	19.7912	19.8897	19.7824	19.9323	9	9	9	Beta-methylthiolation; TMT6plex	135462	Tubulin-specific chaperone D OS=Homo sapiens OX=9606 GN=TBCD PE=1 SV=1	0.0903304	0.172149	0.31594
1971	6243	A0A804HLF8	7.64	95.23	19.8145	19.7277	19.7912	19.8897	19.7824	19.9323	9	9	9	Beta-methylthiolation; TMT6plex	135640	Tubulin-specific chaperone D OS=Homo sapiens OX=9606 GN=TBCD PE=1 SV=1	0.0903304	0.172149	0.31594
1971	6245	J3KR97	7.64	95.23	19.8145	19.7277	19.7912	19.8897	19.7824	19.9323	9	9	9	Beta-methylthiolation; TMT6plex	136551	Tubulin-specific chaperone D OS=Homo sapiens OX=9606 GN=TBCD PE=1 SV=1	0.0903304	0.172149	0.31594
1971	6247	A0A804HKT8	7.64	95.23	19.8145	19.7277	19.7912	19.8897	19.7824	19.9323	9	9	9	Beta-methylthiolation; TMT6plex	139110	Tubulin-specific chaperone D OS=Homo sapiens OX=9606 GN=TBCD PE=1 SV=1	0.0903304	0.172149	0.31594
1971	6250	A0A804HJY5	7.64	95.23	19.8145	19.7277	19.7912	19.8897	19.7824	19.9323	9	9	9	Beta-methylthiolation; TMT6plex	142235	Tubulin-specific chaperone D OS=Homo sapiens OX=9606 GN=TBCD PE=1 SV=1	0.0903304	0.172149	0.31594
2001	7191	A0A7I2V4I0	9.43	95.22	16.6541	16.4485	16.5765	16.4156	16.3728	16.4252	1	11	2	TMT6plex	184284	Citron Rho-interacting kinase OS=Homo sapiens OX=9606 GN=CIT PE=1 SV=1	-0.155178	0.11399	0.247742
2001	7192	A0A7I2V692	9.43	95.22	16.6541	16.4485	16.5765	16.4156	16.3728	16.4252	1	11	2	TMT6plex	184809	Citron Rho-interacting kinase OS=Homo sapiens OX=9606 GN=CIT PE=1 SV=1	-0.155178	0.11399	0.247742
2001	7194	A0A7I2V4H7	9.43	95.22	16.6541	16.4485	16.5765	16.4156	16.3728	16.4252	1	11	2	TMT6plex	185700	Citron Rho-interacting kinase OS=Homo sapiens OX=9606 GN=CIT PE=1 SV=1	-0.155178	0.11399	0.247742
1986	7974	P62873	2.09	95.2	17.3255	16.9274	17.1928	17.2869	17.2487	17.124	14	6	3	Beta-methylthiolation; TMT6plex	37377	Guanine nucleotide-binding protein G(I)/G(S)/G(T) subunit beta-1 OS=Homo sapiens OX=9606 GN=GNB1 PE=1 SV=3	0.0713042	0.617762	0.73619
3408	9507	Q9HD15	5.72	95.08	16.7014	16.5957	16.8988	16.804	16.8265	16.9833	20	4	4	TMT6plex	24400	Steroid receptor RNA activator 1 OS=Homo sapiens OX=9606 GN=SRA1 PE=1 SV=2	0.139279	0.26778	0.423497
3099	7656	Q96EY8	14.74	94.95	19.0702	19.0533	19.0887	19.0268	19.0192	19.037	25	6	6	Beta-methylthiolation; TMT6plex	27388	Corrinoid adenosyltransferase MMAB OS=Homo sapiens OX=9606 GN=MMAB PE=1 SV=1	-0.0430707	0.033581	0.121186
3095	7447	Q9H4A6	9.61	94.9	20.1052	20.082	20.1478	20.1767	20.2128	20.1327	21	6	4	Beta-methylthiolation; TMT6plex	33811	Golgi phosphoprotein 3 OS=Homo sapiens OX=9606 GN=GOLPH3 PE=1 SV=1	0.0623833	0.109385	0.240694
2259	7223	J3QQZ9	5.14	94.88	19.3107	19.1443	19.2866	19.3566	19.2997	19.2972	33	6	6	Beta-methylthiolation; TMT6plex	27312	Pyridoxal 5'-phosphate synthase (Fragment) OS=Homo sapiens OX=9606 GN=PNPO PE=1 SV=2	0.0706662	0.306122	0.463505
2259	7229	Q9NVS9	5.14	94.88	19.3107	19.1443	19.2866	19.3566	19.2997	19.2972	30	6	6	Beta-methylthiolation; TMT6plex	29988	Pyridoxine-5'-phosphate oxidase OS=Homo sapiens OX=9606 GN=PNPO PE=1 SV=1	0.0706662	0.306122	0.463505
2767	8388	Q9NRW3	8.86	94.86	18.4937	18.4567	18.4799	18.5345	18.5466	18.484	35	5	5	Beta-methylthiolation; TMT6plex; Oxidation (M); Deamidation (NQ)	22826	DNA dC->dU-editing enzyme APOBEC-3C OS=Homo sapiens OX=9606 GN=APOBEC3C PE=1 SV=2	0.0449067	0.129716	0.263602
3228	8972	Q99653	9.46	94.85	18.3071	18.2818	18.4139	18.4534	18.4477	18.4165	36	6	6	TMT6plex	22456	Calcineurin B homologous protein 1 OS=Homo sapiens OX=9606 GN=CHP1 PE=1 SV=3	0.104901	0.112998	0.246566
2534	8845	Q8IVW6	4.44	94.85	17.2478	17.1744	17.272	17.2559	17.1676	17.1	11	7	6	TMT6plex; Oxidation (M); Acetylation (N-term)	60637	AT-rich interactive domain-containing protein 3B OS=Homo sapiens OX=9606 GN=ARID3B PE=1 SV=2	-0.0568781	0.359344	0.514388
2877	7765	A0A7I2V4L6	6.29	94.82	19.5467	19.5714	19.5919	19.5963	19.5731	19.6313	26	5	5	Beta-methylthiolation; TMT6plex	21714	Synaptobrevin homolog YKT6 OS=Homo sapiens OX=9606 GN=YKT6 PE=1 SV=1	0.0302001	0.234866	0.385558
2877	7767	O15498	6.29	94.82	19.5467	19.5714	19.5919	19.5963	19.5731	19.6313	25	5	5	Beta-methylthiolation; TMT6plex	22418	Synaptobrevin homolog YKT6 OS=Homo sapiens OX=9606 GN=YKT6 PE=1 SV=1	0.0302001	0.234866	0.385558
2768	8483	Q9Y6A4	4.18	94.82	18.1353	17.9505	18.1954	18.0954	18.264	18.1867	32	6	6	TMT6plex	22774	Cilia- and flagella-associated protein 20 OS=Homo sapiens OX=9606 GN=CFAP20 PE=1 SV=1	0.08831	0.381913	0.537471
3330	8986	Q7L266	4.13	94.78	18.4319	18.4379	18.4268	18.3061	18.4902	18.2855	18	4	4	TMT6plex	32055	Isoaspartyl peptidase/L-asparaginase OS=Homo sapiens OX=9606 GN=ASRGL1 PE=1 SV=2	-0.0715598	0.386005	0.542339
3312	11297	P55957	10.1	94.77	17.3713	17.6412	17.4988	17.6916	17.675	17.7796	20	4	4	TMT6plex	21995	BH3-interacting domain death agonist OS=Homo sapiens OX=9606 GN=BID PE=1 SV=1	0.211661	0.0974953	0.223971
2260	7339	Q96GX9	5.24	94.75	20.6889	20.6208	20.727	20.6946	20.7883	20.7069	26	8	8	Beta-methylthiolation; TMT6plex; Phosphorylation (STY); Oxidation (M)	27125	Methylthioribulose-1-phosphate dehydratase OS=Homo sapiens OX=9606 GN=APIP PE=1 SV=1	0.0510384	0.298803	0.45541
2707	6270	A0A1W2PRB8	3.35	94.75	20.049	20.0558	20.0343	20.1076	20.0109	20.1088	11	7	7	Beta-methylthiolation; TMT6plex; Oxidation (M)	93445	Cofactor required for Sp1 transcriptional activation subunit 6 OS=Homo sapiens OX=9606 PE=3 SV=1	0.0294087	0.461837	0.609792
3289	8760	A0A0C4DG33	5.37	94.75	14.4572	13.9624	14.4764	13.9445	14.202	14.0286	2	5	3	Beta-methylthiolation; TMT6plex	136585	Peroxin-1 OS=Homo sapiens OX=9606 GN=PEX1 PE=1 SV=1	-0.240322	0.290131	0.446728
3289	8767	O43933	5.37	94.75	14.4572	13.9624	14.4764	13.9445	14.202	14.0286	2	5	3	Beta-methylthiolation; TMT6plex	142867	Peroxisome biogenesis factor 1 OS=Homo sapiens OX=9606 GN=PEX1 PE=1 SV=1	-0.240322	0.290131	0.446728
2611	8277	Q96M27	31.12	94.69	21.118	21.1385	21.1366	21.2551	21.2489	21.2809	13	6	6	TMT6plex; Oxidation (M)	46701	Protein PRRC1 OS=Homo sapiens OX=9606 GN=PRRC1 PE=1 SV=1	0.13058	0.000772719	0.014546
3246	12056	Q9UHA4	6.43	94.68	20.8679	20.849	20.9444	20.9314	20.9203	20.9574	49	5	5	TMT6plex	13623	Ragulator complex protein LAMTOR3 OS=Homo sapiens OX=9606 GN=LAMTOR3 PE=1 SV=1	0.0492765	0.227529	0.378584
3092	7242	A0A1B0GWF2	11.1	94.67	17.5813	17.5892	17.5409	17.3546	17.4843	17.4794	12	6	5	TMT6plex	65216	Syntaxin-binding protein 1 OS=Homo sapiens OX=9606 GN=STXBP1 PE=1 SV=1	-0.131051	0.0775923	0.194223
3092	7243	A0A1B0GVQ5	11.1	94.67	17.5813	17.5892	17.5409	17.3546	17.4843	17.4794	12	6	5	TMT6plex	65791	Syntaxin-binding protein 1 OS=Homo sapiens OX=9606 GN=STXBP1 PE=1 SV=1	-0.131051	0.0775923	0.194223
3092	7245	A0A0D9SG72	11.1	94.67	17.5813	17.5892	17.5409	17.3546	17.4843	17.4794	12	6	5	TMT6plex	66161	Syntaxin-binding protein 1 OS=Homo sapiens OX=9606 GN=STXBP1 PE=1 SV=2	-0.131051	0.0775923	0.194223
3092	7246	A0A2R8Y5D4	11.1	94.67	17.5813	17.5892	17.5409	17.3546	17.4843	17.4794	12	6	5	TMT6plex	66166	Syntaxin-binding protein 1 (Fragment) OS=Homo sapiens OX=9606 GN=STXBP1 PE=1 SV=1	-0.131051	0.0775923	0.194223
3092	7247	A0A1B0GTP9	11.1	94.67	17.5813	17.5892	17.5409	17.3546	17.4843	17.4794	12	6	5	TMT6plex	67328	Syntaxin-binding protein 1 OS=Homo sapiens OX=9606 GN=STXBP1 PE=1 SV=1	-0.131051	0.0775923	0.194223
3092	7248	P61764	11.1	94.67	17.5813	17.5892	17.5409	17.3546	17.4843	17.4794	11	6	5	TMT6plex	67569	Syntaxin-binding protein 1 OS=Homo sapiens OX=9606 GN=STXBP1 PE=1 SV=1	-0.131051	0.0775923	0.194223
2142	8544	P83881	8.42	94.67	21.8712	21.7318	21.7378	21.9299	21.8645	21.8492	9	8	2	TMT6plex	12441	60S ribosomal protein L36a OS=Homo sapiens OX=9606 GN=RPL36A PE=1 SV=2	0.100933	0.143758	0.28313
2142	8561	J3KQN4	8.42	94.67	21.8712	21.7318	21.7378	21.9299	21.8645	21.8492	7	8	2	TMT6plex	16378	60S ribosomal protein L36a OS=Homo sapiens OX=9606 GN=RPL36A PE=1 SV=1	0.100933	0.143758	0.28313
2332	6560	A0A804HKX7	29.82	94.63	18.3913	18.3443	18.3673	18.5774	18.5848	18.6392	13	7	6	Beta-methylthiolation; TMT6plex	48056	Chitobiosyldiphosphodolichol beta-mannosyltransferase OS=Homo sapiens OX=9606 GN=ALG1 PE=1 SV=1	0.232869	0.00104275	0.0168325
2332	6567	A0A804HJL6	29.82	94.63	18.3913	18.3443	18.3673	18.5774	18.5848	18.6392	12	7	6	Beta-methylthiolation; TMT6plex	51073	Chitobiosyldiphosphodolichol beta-mannosyltransferase OS=Homo sapiens OX=9606 GN=ALG1 PE=1 SV=1	0.232869	0.00104275	0.0168325
2332	6574	Q9BT22	29.82	94.63	18.3913	18.3443	18.3673	18.5774	18.5848	18.6392	12	7	6	Beta-methylthiolation; TMT6plex	52518	Chitobiosyldiphosphodolichol beta-mannosyltransferase OS=Homo sapiens OX=9606 GN=ALG1 PE=1 SV=2	0.232869	0.00104275	0.0168325
1304	12343	P84090	0.62	94.62	21.9506	21.9708	21.9807	21.9682	21.943	22.0014	29	6	6	TMT6plex; Oxidation (M); Deamidation (NQ)	12259	Enhancer of rudimentary homolog OS=Homo sapiens OX=9606 GN=ERH PE=1 SV=1	0.00349865	0.86626	0.915665
2749	6807	Q6IN85	7.18	94.59	18.0521	18.1065	18.0484	17.9359	17.9447	18.0739	9	7	6	Beta-methylthiolation; TMT6plex	95368	Serine/threonine-protein phosphatase 4 regulatory subunit 3A OS=Homo sapiens OX=9606 GN=PPP4R3A PE=1 SV=1	-0.0841859	0.191029	0.332597
1954	10720	P55854	30.26	94.59	19.076	19.1183	19.0647	18.8799	18.9173	18.8634	13	6	2	TMT6plex; Deamidation (NQ)	11637	Small ubiquitin-related modifier 3 OS=Homo sapiens OX=9606 GN=SUMO3 PE=1 SV=2	-0.199463	0.000941745	0.0159301
2673	7185	Q7Z3K3	1.61	94.52	17.6376	17.81	17.819	17.7879	17.7588	17.8026	6	6	6	Beta-methylthiolation; TMT6plex	155343	Pogo transposable element with ZNF domain OS=Homo sapiens OX=9606 GN=POGZ PE=1 SV=2	0.0275574	0.689477	0.78803
2124	8602	Q9Y6B6	28.6	94.49	16.9032	16.9199	16.851	17.1194	17.1383	17.1616	10	6	2	TMT6plex	22410	GTP-binding protein SAR1b OS=Homo sapiens OX=9606 GN=SAR1B PE=1 SV=1	0.248407	0.00138445	0.0186404
2983	7376	E9PH99	8.08	94.48	21.6091	21.6229	21.5955	21.7737	21.9605	21.6662	6	6	6	Beta-methylthiolation; TMT6plex; Deamidation (NQ)	119327	E3 SUMO-protein ligase ZNF451 OS=Homo sapiens OX=9606 GN=ZNF451 PE=1 SV=1	0.191003	0.155335	0.296311
2983	7379	Q9Y4E5	8.08	94.48	21.6091	21.6229	21.5955	21.7737	21.9605	21.6662	6	6	6	Beta-methylthiolation; TMT6plex; Deamidation (NQ)	121484	E3 SUMO-protein ligase ZNF451 OS=Homo sapiens OX=9606 GN=ZNF451 PE=1 SV=2	0.191003	0.155335	0.296311
3515	11164	Q13308	10.48	94.43	16.7994	16.7089	16.7991	16.5209	16.7132	16.6085	3	3	3	TMT6plex	118392	Inactive tyrosine-protein kinase 7 OS=Homo sapiens OX=9606 GN=PTK7 PE=1 SV=2	-0.15493	0.0893706	0.211871
2916	8927	O15258	22.17	94.42	19.1887	19.2035	19.2118	19.3187	19.3742	19.3631	33	6	6	TMT6plex	22958	Protein RER1 OS=Homo sapiens OX=9606 GN=RER1 PE=1 SV=1	0.150659	0.00605932	0.042065
3053	7068	Q8NBF2	6.76	94.42	19.2577	19.2562	19.222	19.247	19.292	19.34	9	6	6	TMT6plex	79444	NHL repeat-containing protein 2 OS=Homo sapiens OX=9606 GN=NHLRC2 PE=1 SV=1	0.0476853	0.210739	0.357785
2204	7445	Q8TAF3	13.39	94.41	19.6904	19.7256	19.6783	19.5821	19.6204	19.6564	20	10	10	Beta-methylthiolation; TMT6plex; Deamidation (NQ)	76211	WD repeat-containing protein 48 OS=Homo sapiens OX=9606 GN=WDR48 PE=1 SV=1	-0.0784407	0.0457662	0.141663
2868	7403	Q9NY12	3.69	94.4	20.9427	21.0501	21.0213	21.0455	21.0228	21.0415	33	6	6	Beta-methylthiolation; TMT6plex	22348	H/ACA ribonucleoprotein complex subunit 1 OS=Homo sapiens OX=9606 GN=GAR1 PE=1 SV=1	0.0318627	0.426597	0.577614
2784	7838	Q9BRT9	12.58	94.35	17.6834	17.582	17.6498	17.3862	17.5602	17.4482	38	8	8	TMT6plex; Oxidation (M)	26047	DNA replication complex GINS protein SLD5 OS=Homo sapiens OX=9606 GN=GINS4 PE=1 SV=1	-0.173533	0.0551829	0.158856
3149	7493	Q96QD9	1.75	94.2	18.8789	18.8595	18.9524	18.8812	18.8271	18.9265	25	6	6	Beta-methylthiolation; TMT6plex; Deamidation (NQ)	35818	UAP56-interacting factor OS=Homo sapiens OX=9606 GN=FYTTD1 PE=1 SV=3	-0.0186973	0.666904	0.771332
3371	11197	Q9NPJ3	8.81	94.19	19.9898	19.6914	19.7927	19.6115	19.583	19.6414	25	4	4	TMT6plex	14960	Acyl-coenzyme A thioesterase 13 OS=Homo sapiens OX=9606 GN=ACOT13 PE=1 SV=1	-0.212674	0.131272	0.266224
3257	7899	A0A7P0TB27	10.92	94.19	18.6073	18.6255	18.6564	18.7487	18.736	18.9018	24	5	5	TMT6plex	34807	Dolichyl-phosphate beta-glucosyltransferase OS=Homo sapiens OX=9606 GN=ALG5 PE=1 SV=1	0.165767	0.0808361	0.199679
3257	7902	A0A7P0TAL2	10.92	94.19	18.6073	18.6255	18.6564	18.7487	18.736	18.9018	28	5	5	TMT6plex	29205	Dolichyl-phosphate beta-glucosyltransferase OS=Homo sapiens OX=9606 GN=ALG5 PE=1 SV=1	0.165767	0.0808361	0.199679
3257	7907	A0A7P0T901	10.92	94.19	18.6073	18.6255	18.6564	18.7487	18.736	18.9018	25	5	5	TMT6plex	33727	Dolichyl-phosphate beta-glucosyltransferase OS=Homo sapiens OX=9606 GN=ALG5 PE=1 SV=1	0.165767	0.0808361	0.199679
3257	7915	A0A7P0T9B8	10.92	94.19	18.6073	18.6255	18.6564	18.7487	18.736	18.9018	23	5	5	TMT6plex	35139	Dolichyl-phosphate beta-glucosyltransferase OS=Homo sapiens OX=9606 GN=ALG5 PE=1 SV=1	0.165767	0.0808361	0.199679
3257	7920	Q9Y673	10.92	94.19	18.6073	18.6255	18.6564	18.7487	18.736	18.9018	22	5	5	TMT6plex	36946	Dolichyl-phosphate beta-glucosyltransferase OS=Homo sapiens OX=9606 GN=ALG5 PE=1 SV=1	0.165767	0.0808361	0.199679
3257	8040	A0A7P0Z4I2	10.92	94.19	18.6073	18.6255	18.6564	18.7487	18.736	18.9018	32	5	5	TMT6plex	25681	Dolichyl-phosphate beta-glucosyltransferase OS=Homo sapiens OX=9606 GN=ALG5 PE=1 SV=1	0.165767	0.0808361	0.199679
3257	8049	A0A7P0T850	10.92	94.19	18.6073	18.6255	18.6564	18.7487	18.736	18.9018	38	5	5	TMT6plex	20897	Dolichyl-phosphate beta-glucosyltransferase OS=Homo sapiens OX=9606 GN=ALG5 PE=1 SV=1	0.165767	0.0808361	0.199679
3257	8056	A0A7P0T9X2	10.92	94.19	18.6073	18.6255	18.6564	18.7487	18.736	18.9018	34	5	5	TMT6plex	23037	Dolichyl-phosphate beta-glucosyltransferase OS=Homo sapiens OX=9606 GN=ALG5 PE=1 SV=1	0.165767	0.0808361	0.199679
3257	8057	B4DR67	10.92	94.19	18.6073	18.6255	18.6564	18.7487	18.736	18.9018	31	5	5	TMT6plex	25365	Dolichyl-phosphate beta-glucosyltransferase OS=Homo sapiens OX=9606 GN=ALG5 PE=1 SV=1	0.165767	0.0808361	0.199679
2581	6398	Q92896	29.07	94.17	19.7789	19.804	19.8732	19.5492	19.4715	19.5031	6	7	7	Beta-methylthiolation; TMT6plex	134552	Golgi apparatus protein 1 OS=Homo sapiens OX=9606 GN=GLG1 PE=1 SV=2	-0.310774	0.00123594	0.0181463
3607	11283	P62330	4.09	94.11	18.9879	19.0057	18.986	18.9731	18.8932	19.0048	15	3	2	TMT6plex; Oxidation (M)	20082	ADP-ribosylation factor 6 OS=Homo sapiens OX=9606 GN=ARF6 PE=1 SV=2	-0.0361739	0.389972	0.546251
3214	8001	P10253	12.08	94.11	17.9946	17.9081	18.0092	18.1077	18.034	18.0796	7	6	6	TMT6plex	105324	Lysosomal alpha-glucosidase OS=Homo sapiens OX=9606 GN=GAA PE=1 SV=4	0.10317	0.0617805	0.169868
2894	6511	Q02252	26.79	94.1	18.3405	18.3102	18.3665	18.1409	18.1207	18.1436	14	7	7	TMT6plex	57840	Methylmalonate-semialdehyde dehydrogenase [acylating] mitochondrial OS=Homo sapiens OX=9606 GN=ALDH6A1 PE=1 SV=2	-0.203988	0.00209287	0.0231449
2554	6253	Q9NQX3	2.65	94.06	20.7997	20.8818	20.8254	20.7773	20.7986	20.8614	14	9	9	Beta-methylthiolation; TMT6plex	79748	Gephyrin OS=Homo sapiens OX=9606 GN=GPHN PE=1 SV=1	-0.0232125	0.543427	0.675068
2669	6726	Q9UHR5	6.16	94.01	19.4448	19.5407	19.4097	19.5639	19.485	19.5417	26	7	7	Beta-methylthiolation; TMT6plex	33870	SAP30-binding protein OS=Homo sapiens OX=9606 GN=SAP30BP PE=1 SV=1	0.0651613	0.24172	0.394008
2669	6729	J3QQJ0	6.16	94.01	19.4448	19.5407	19.4097	19.5639	19.485	19.5417	24	7	7	Beta-methylthiolation; TMT6plex	35891	SAP30-binding protein (Fragment) OS=Homo sapiens OX=9606 GN=SAP30BP PE=1 SV=1	0.0651613	0.24172	0.394008
2873	7614	Q5T5C0	8.93	93.98	18.9148	18.7834	18.765	18.9495	18.8871	18.9599	8	6	6	TMT6plex	127572	Syntaxin-binding protein 5 OS=Homo sapiens OX=9606 GN=STXBP5 PE=1 SV=1	0.111105	0.127672	0.262738
2582	6545	Q13637	8.11	93.98	18.1627	18.0818	18.1382	18.1566	18.205	18.1752	34	7	6	TMT6plex; Deamidation (NQ)	24997	Ras-related protein Rab-32 OS=Homo sapiens OX=9606 GN=RAB32 PE=1 SV=3	0.0514325	0.154335	0.294777
3427	10337	F5H3K2	2.69	93.95	15.8701	16.1377	15.79	16.0622	15.9109	16.069	36	4	4	TMT6plex	20499	Protein CUSTOS (Fragment) OS=Homo sapiens OX=9606 GN=C12orf43 PE=1 SV=1	0.081416	0.538292	0.672585
3427	10338	E7ENF1	2.69	93.95	15.8701	16.1377	15.79	16.0622	15.9109	16.069	30	4	4	TMT6plex	23939	Protein CUSTOS OS=Homo sapiens OX=9606 GN=C12orf43 PE=1 SV=3	0.081416	0.538292	0.672585
3427	10339	Q96C57	2.69	93.95	15.8701	16.1377	15.79	16.0622	15.9109	16.069	26	4	4	TMT6plex	28170	Protein CUSTOS OS=Homo sapiens OX=9606 GN=CUSTOS PE=1 SV=2	0.081416	0.538292	0.672585
3427	10340	F5H7W8	2.69	93.95	15.8701	16.1377	15.79	16.0622	15.9109	16.069	23	4	4	TMT6plex	31694	Protein CUSTOS OS=Homo sapiens OX=9606 GN=C12orf43 PE=1 SV=2	0.081416	0.538292	0.672585
2552	6055	Q14687	1.94	93.95	18.5776	18.5381	18.6553	18.5822	18.5823	18.5486	9	8	8	TMT6plex; Deamidation (NQ)	136164	Genetic suppressor element 1 OS=Homo sapiens OX=9606 GN=GSE1 PE=1 SV=3	-0.0192872	0.638958	0.751016
3468	9199	Q01196	28.22	93.93	19.1561	19.122	19.127	18.7588	18.8409	18.8044	13	5	5	TMT6plex	48737	Runt-related transcription factor 1 OS=Homo sapiens OX=9606 GN=RUNX1 PE=1 SV=3	-0.333663	0.00150096	0.019853
2174	6204	D6REA0	30.76	93.85	19.9284	19.9583	19.964	19.6365	19.6725	19.7036	16	8	8	TMT6plex; Deamidation (NQ)	57653	Glutamyl-tRNA(Gln) amidotransferase subunit B mitochondrial OS=Homo sapiens OX=9606 GN=GATB PE=1 SV=1	-0.279341	0.00083522	0.0150616
2174	6223	O75879	30.76	93.85	19.9284	19.9583	19.964	19.6365	19.6725	19.7036	14	8	8	TMT6plex; Deamidation (NQ)	61864	Glutamyl-tRNA(Gln) amidotransferase subunit B mitochondrial OS=Homo sapiens OX=9606 GN=GATB PE=1 SV=1	-0.279341	0.00083522	0.0150616
2730	8475	Q96A35	40.94	93.79	19.2824	19.2622	19.2444	18.8473	18.8954	18.8928	24	5	5	TMT6plex	24915	39S ribosomal protein L24 mitochondrial OS=Homo sapiens OX=9606 GN=MRPL24 PE=1 SV=1	-0.384519	8.02736e-05	0.00660333
3414	9728	Q13422	30.13	93.75	17.1902	17.1338	17.1642	16.9279	16.9874	16.9499	5	4	2	Beta-methylthiolation; TMT6plex	57528	DNA-binding protein Ikaros OS=Homo sapiens OX=9606 GN=IKZF1 PE=1 SV=1	-0.207664	0.000969869	0.0161331
3719	9659	P55145	44.99	93.73	19.2426	19.2274	19.2256	19.4497	19.4441	19.4389	31	4	4	Beta-methylthiolation; TMT6plex	20700	Mesencephalic astrocyte-derived neurotrophic factor OS=Homo sapiens OX=9606 GN=MANF PE=1 SV=3	0.212373	3.17847e-05	0.00561373
2745	6542	Q8TDW0	11.98	93.71	17.5267	17.4965	17.6504	17.4677	17.393	17.307	9	7	6	Beta-methylthiolation; TMT6plex	92449	Volume-regulated anion channel subunit LRRC8C OS=Homo sapiens OX=9606 GN=LRRC8C PE=1 SV=2	-0.168674	0.0632438	0.172627
2363	7511	Q68E01	12.66	93.63	19.4335	19.413	19.4805	19.51	19.487	19.5384	9	9	9	TMT6plex	118070	Integrator complex subunit 3 OS=Homo sapiens OX=9606 GN=INTS3 PE=1 SV=1	0.0694527	0.0541264	0.157019
2875	7699	Q9ULU4	0.38	93.59	18.5848	18.5462	18.578	18.5315	18.5919	18.594	7	7	7	TMT6plex	131692	Protein kinase C-binding protein 1 OS=Homo sapiens OX=9606 GN=ZMYND8 PE=1 SV=2	0.00273422	0.914987	0.942937
3990	11335	A0A6Q8PHB5	9.5	93.56	17.6701	17.6644	17.6281	17.7891	17.6823	17.7263	10	3	3	TMT6plex	50147	Cytosolic purine 5'-nucleotidase OS=Homo sapiens OX=9606 GN=NT5C2 PE=1 SV=1	0.0783785	0.112078	0.245721
3990	11336	P49902	9.5	93.56	17.6701	17.6644	17.6281	17.7891	17.6823	17.7263	7	3	3	TMT6plex	64970	Cytosolic purine 5'-nucleotidase OS=Homo sapiens OX=9606 GN=NT5C2 PE=1 SV=1	0.0783785	0.112078	0.245721
3990	11337	A0A6Q8PHP0	9.5	93.56	17.6701	17.6644	17.6281	17.7891	17.6823	17.7263	7	3	3	TMT6plex	65867	Cytosolic purine 5'-nucleotidase OS=Homo sapiens OX=9606 GN=NT5C2 PE=1 SV=1	0.0783785	0.112078	0.245721
3102	7748	Q5VUA4	0.19	93.48	17.5528	17.6342	17.5558	17.5562	17.6039	17.5773	3	5	5	TMT6plex	251110	Zinc finger protein 318 OS=Homo sapiens OX=9606 GN=ZNF318 PE=1 SV=2	-0.00182005	0.955455	0.971471
2431	8452	Q9P0J0	25.83	93.46	18.7644	18.7549	18.7275	18.388	18.457	18.3639	42	7	7	TMT6plex; Oxidation (M)	16698	NADH dehydrogenase [ubiquinone] 1 alpha subcomplex subunit 13 OS=Homo sapiens OX=9606 GN=NDUFA13 PE=1 SV=3	-0.345972	0.00260546	0.0265183
3271	9048	Q9Y5T5	3.22	93.44	17.6969	17.7265	17.8096	17.7668	17.6727	17.6883	8	5	5	Beta-methylthiolation; TMT6plex	93570	Ubiquitin carboxyl-terminal hydrolase 16 OS=Homo sapiens OX=9606 GN=USP16 PE=1 SV=1	-0.0350506	0.476499	0.621767
3233	9873	Q01658	10.42	93.44	19.7624	19.6716	19.7581	19.6209	19.6832	19.6416	30	4	4	Beta-methylthiolation; TMT6plex	19444	Protein Dr1 OS=Homo sapiens OX=9606 GN=DR1 PE=1 SV=1	-0.0820806	0.0905765	0.21355
3274	10100	O15392	23.52	93.37	18.5305	18.5241	18.5604	18.41	18.4219	18.4214	32	4	4	TMT6plex	16389	Baculoviral IAP repeat-containing protein 5 OS=Homo sapiens OX=9606 GN=BIRC5 PE=1 SV=3	-0.120579	0.00444667	0.0350884
3063	8476	Q9UHY7	0.14	93.36	19.6113	19.5253	19.653	19.6068	19.5944	19.5938	21	5	5	Beta-methylthiolation; TMT6plex	28933	Enolase-phosphatase E1 OS=Homo sapiens OX=9606 GN=ENOPH1 PE=1 SV=1	0.00179793	0.966307	0.97754
3063	8703	D6RA00	0.14	93.36	19.6113	19.5253	19.653	19.6068	19.5944	19.5938	31	5	5	Beta-methylthiolation; TMT6plex	19187	Enolase-phosphatase E1 OS=Homo sapiens OX=9606 GN=ENOPH1 PE=1 SV=1	0.00179793	0.966307	0.97754
1891	7313	P14174	1.77	93.27	22.146	22.1774	22.0948	22.1975	22.1679	22.1042	82	6	6	Beta-methylthiolation; TMT6plex; Oxidation (M); Deamidation (NQ)	12476	Macrophage migration inhibitory factor OS=Homo sapiens OX=9606 GN=MIF PE=1 SV=4	0.0171005	0.66474	0.770759
3474	10077	H0Y4R5	0.57	93.26	18.4393	18.3783	18.2938	18.3286	18.409	18.3985	8	4	4	Beta-methylthiolation; TMT6plex	59848	Transmembrane protein 201 (Fragment) OS=Homo sapiens OX=9606 GN=TMEM201 PE=1 SV=1	0.00824409	0.876688	0.92037
3474	10102	Q5SNT2	0.57	93.26	18.4393	18.3783	18.2938	18.3286	18.409	18.3985	7	4	4	Beta-methylthiolation; TMT6plex	72236	Transmembrane protein 201 OS=Homo sapiens OX=9606 GN=TMEM201 PE=1 SV=1	0.00824409	0.876688	0.92037
3678	11355	Q9P1F3	7.38	93.2	14.4213	14.0477	14.411	14.0338	14.1056	14.0146	46	2	2	Beta-methylthiolation; TMT6plex	9056	Costars family protein ABRACL OS=Homo sapiens OX=9606 GN=ABRACL PE=1 SV=1	-0.242021	0.18273	0.324068
1576	7147	P49458	1.83	93.19	21.2781	21.4422	21.3523	21.3669	21.2901	21.3375	58	6	6	Beta-methylthiolation; TMT6plex; Oxidation (M); Deamidation (NQ)	10112	Signal recognition particle 9 kDa protein OS=Homo sapiens OX=9606 GN=SRP9 PE=1 SV=2	-0.0259997	0.655801	0.764677
2525	6559	P42574	4.35	93.13	20.1959	20.2878	20.2544	20.2266	20.1578	20.2406	21	7	7	Beta-methylthiolation; TMT6plex; Oxidation (M)	31608	Caspase-3 OS=Homo sapiens OX=9606 GN=CASP3 PE=1 SV=2	-0.0377082	0.366941	0.522276
2334	6993	Q9BVL2	13.53	93.11	20.3821	20.3997	20.3918	20.525	20.4503	20.5266	14	9	9	Beta-methylthiolation; TMT6plex; Deamidation (NQ)	60897	Nucleoporin p58/p45 OS=Homo sapiens OX=9606 GN=NUP58 PE=1 SV=1	0.109431	0.0442069	0.140605
2334	7004	Q5JRG1	13.53	93.11	20.3821	20.3997	20.3918	20.525	20.4503	20.5266	18	9	9	Beta-methylthiolation; TMT6plex; Deamidation (NQ)	49095	Nucleoporin p58/p45 (Fragment) OS=Homo sapiens OX=9606 GN=NUP58 PE=1 SV=1	0.109431	0.0442069	0.140605
2334	7020	H7BYF2	13.53	93.11	20.3821	20.3997	20.3918	20.525	20.4503	20.5266	17	9	9	Beta-methylthiolation; TMT6plex; Deamidation (NQ)	53152	Nucleoporin p58/p45 (Fragment) OS=Homo sapiens OX=9606 GN=NUP58 PE=1 SV=1	0.109431	0.0442069	0.140605
3323	8490	Q8TF05	10.08	93.09	18.4093	18.3913	18.3449	18.4223	18.4292	18.4496	7	5	5	TMT6plex	107004	Serine/threonine-protein phosphatase 4 regulatory subunit 1 OS=Homo sapiens OX=9606 GN=PPP4R1 PE=1 SV=1	0.0518335	0.0980788	0.225053
3217	8182	Q8WVC6	2.45	93.06	17.9962	17.871	18.0339	17.8505	17.9116	18.0121	26	5	5	TMT6plex	26550	Dephospho-CoA kinase domain-containing protein OS=Homo sapiens OX=9606 GN=DCAKD PE=1 SV=1	-0.042284	0.568576	0.696086
2530	7723	Q8NBI5	16.89	93.05	19.148	19.0521	19.0761	19.2732	19.2799	19.2565	13	7	7	Beta-methylthiolation; TMT6plex; Deamidation (NQ)	54529	Equilibrative nucleobase transporter 1 OS=Homo sapiens OX=9606 GN=SLC43A3 PE=1 SV=2	0.177825	0.0204467	0.089557
3582	10243	O43681	16.98	93.04	17.7685	17.7953	17.887	17.9505	17.9986	18.0301	14	4	4	TMT6plex	38793	ATPase GET3 OS=Homo sapiens OX=9606 GN=GET3 PE=1 SV=2	0.176133	0.0200084	0.0883458
2645	9181	Q9H7N4	1.12	93.02	18.552	18.398	18.5114	18.508	18.5194	18.4807	5	7	6	TMT6plex	139269	Splicing factor arginine/serine-rich 19 OS=Homo sapiens OX=9606 GN=SCAF1 PE=1 SV=3	0.0155762	0.770995	0.84873
3464	8916	Q9UFC0	6.65	92.95	19.375	19.2966	19.3595	19.3554	19.4767	19.3939	11	5	5	TMT6plex	70861	Leucine-rich repeat and WD repeat-containing protein 1 OS=Homo sapiens OX=9606 GN=LRWD1 PE=1 SV=2	0.0649478	0.216061	0.364553
3223	8702	Q99584	13.92	92.93	20.1124	20.0858	20.1187	20.1503	20.2148	20.1723	48	5	5	TMT6plex	11471	Protein S100-A13 OS=Homo sapiens OX=9606 GN=S100A13 PE=1 SV=1	0.0735195	0.0405267	0.134011
2257	6352	A0A2R8Y595	0.16	92.86	20.0311	20.0109	20.0734	20.0626	20.015	20.0414	15	8	8	Beta-methylthiolation; TMT6plex; Deamidation (NQ)	73000	Transcriptional repressor CTCF OS=Homo sapiens OX=9606 GN=CTCF PE=1 SV=1	0.00121989	0.96046	0.974579
2257	6356	A0A2R8YFL0	0.16	92.86	20.0311	20.0109	20.0734	20.0626	20.015	20.0414	13	8	8	Beta-methylthiolation; TMT6plex; Deamidation (NQ)	82613	Transcriptional repressor CTCF OS=Homo sapiens OX=9606 GN=CTCF PE=1 SV=1	0.00121989	0.96046	0.974579
2257	6361	P49711	0.16	92.86	20.0311	20.0109	20.0734	20.0626	20.015	20.0414	13	8	8	Beta-methylthiolation; TMT6plex; Deamidation (NQ)	82785	Transcriptional repressor CTCF OS=Homo sapiens OX=9606 GN=CTCF PE=1 SV=1	0.00121989	0.96046	0.974579
3028	8898	A0A6Q8PGS9	12.52	92.84	16.4386	16.2137	16.2958	15.6477	15.9909	16.042	8	6	5	TMT6plex	73500	Mitofusin-2 OS=Homo sapiens OX=9606 GN=MFN2 PE=1 SV=1	-0.422528	0.055951	0.160528
3028	8902	O95140	12.52	92.84	16.4386	16.2137	16.2958	15.6477	15.9909	16.042	7	6	5	TMT6plex	86402	Mitofusin-2 OS=Homo sapiens OX=9606 GN=MFN2 PE=1 SV=3	-0.422528	0.055951	0.160528
3028	8911	A0A6Q8PFJ4	12.52	92.84	16.4386	16.2137	16.2958	15.6477	15.9909	16.042	7	6	5	TMT6plex	91787	Mitofusin-2 OS=Homo sapiens OX=9606 GN=MFN2 PE=1 SV=1	-0.422528	0.055951	0.160528
3028	8964	A0A6Q8PGV8	12.52	92.84	16.4386	16.2137	16.2958	15.6477	15.9909	16.042	7	6	5	TMT6plex	91176	Mitofusin-2 OS=Homo sapiens OX=9606 GN=MFN2 PE=1 SV=1	-0.422528	0.055951	0.160528
3010	8781	Q8IVS2	2.99	92.75	17.3082	17.4798	17.4266	17.4201	17.4289	17.4941	19	5	5	Beta-methylthiolation; TMT6plex	42962	Malonyl-CoA-acyl carrier protein transacylase mitochondrial OS=Homo sapiens OX=9606 GN=MCAT PE=1 SV=2	0.0428316	0.502243	0.643887
3212	7729	Q9BXR0	11.61	92.73	19.2496	19.1898	19.2469	19.292	19.2988	19.3018	14	6	6	Beta-methylthiolation; TMT6plex	44048	Queuine tRNA-ribosyltransferase catalytic subunit 1 OS=Homo sapiens OX=9606 GN=QTRT1 PE=1 SV=3	0.0687646	0.0689638	0.184057
2803	7421	P16885	10.97	92.71	17.7324	17.7082	17.7066	17.8421	17.8695	17.7568	7	7	6	TMT6plex	147870	1-phosphatidylinositol 4 5-bisphosphate phosphodiesterase gamma-2 OS=Homo sapiens OX=9606 GN=PLCG2 PE=1 SV=4	0.107067	0.0799638	0.198751
2762	7984	O94766	6.89	92.71	17.7196	17.5898	17.7455	17.7854	17.7265	17.8052	27	7	7	TMT6plex	37122	Galactosylgalactosylxylosylprotein 3-beta-glucuronosyltransferase 3 OS=Homo sapiens OX=9606 GN=B3GAT3 PE=1 SV=2	0.0874159	0.204503	0.349073
3319	7665	Q6UW63	25.14	92.67	18.4827	18.5824	18.5263	18.8511	18.7519	18.8532	10	5	5	TMT6plex	58043	Protein O-glucosyltransferase 2 OS=Homo sapiens OX=9606 GN=POGLUT2 PE=1 SV=1	0.288281	0.0030566	0.0287244
2871	7515	F5H362	30.36	92.58	19.0417	18.9771	19.0222	18.6065	18.6324	18.703	38	7	7	TMT6plex	21540	Malonate--CoA ligase ACSF3 mitochondrial (Fragment) OS=Homo sapiens OX=9606 GN=ACSF3 PE=1 SV=1	-0.366357	0.000917724	0.0157455
2871	7517	F5H755	30.36	92.58	19.0417	18.9771	19.0222	18.6065	18.6324	18.703	31	7	7	TMT6plex	26566	Malonate--CoA ligase ACSF3 mitochondrial (Fragment) OS=Homo sapiens OX=9606 GN=ACSF3 PE=1 SV=1	-0.366357	0.000917724	0.0157455
2871	7524	F5H5A1	30.36	92.58	19.0417	18.9771	19.0222	18.6065	18.6324	18.703	23	7	7	TMT6plex	35142	Malonate--CoA ligase ACSF3 mitochondrial OS=Homo sapiens OX=9606 GN=ACSF3 PE=1 SV=1	-0.366357	0.000917724	0.0157455
2871	7546	Q4G176	30.36	92.58	19.0417	18.9771	19.0222	18.6065	18.6324	18.703	13	7	7	TMT6plex	64130	Malonate--CoA ligase ACSF3 mitochondrial OS=Homo sapiens OX=9606 GN=ACSF3 PE=1 SV=3	-0.366357	0.000917724	0.0157455
1975	10304	P47914	13.54	92.54	21.331	21.2048	21.2604	21.3448	21.4372	21.4305	24	5	5	TMT6plex; Oxidation (M); Deamidation (NQ)	17752	60S ribosomal protein L29 OS=Homo sapiens OX=9606 GN=RPL29 PE=1 SV=2	0.138775	0.0442169	0.140414
1975	10312	A0A3B3ITT5	13.54	92.54	21.331	21.2048	21.2604	21.3448	21.4372	21.4305	23	5	5	TMT6plex; Oxidation (M); Deamidation (NQ)	18512	60S ribosomal protein L29 OS=Homo sapiens OX=9606 GN=RPL29 PE=1 SV=1	0.138775	0.0442169	0.140414
2595	8649	Q9Y237	6.96	92.53	20.283	20.3507	20.3551	20.2992	20.3025	20.2106	58	6	6	TMT6plex; Oxidation (M)	13810	Peptidyl-prolyl cis-trans isomerase NIMA-interacting 4 OS=Homo sapiens OX=9606 GN=PIN4 PE=1 SV=1	-0.0588129	0.201663	0.344815
2464	7498	Q14571	3.62	92.49	16.7232	16.487	16.5696	16.8106	16.4828	16.8466	3	9	6	TMT6plex; Deamidation (NQ)	308062	Inositol 1 4 5-trisphosphate receptor type 2 OS=Homo sapiens OX=9606 GN=ITPR2 PE=1 SV=2	0.120102	0.433783	0.583919
2678	7516	Q5VIR6	1.07	92.48	18.6174	18.5998	18.57	18.6385	18.5851	18.584	8	8	8	Beta-methylthiolation; TMT6plex	94405	Vacuolar protein sorting-associated protein 53 homolog OS=Homo sapiens OX=9606 GN=VPS53 PE=1 SV=2	0.00678568	0.780713	0.855663
2472	7049	Q6P1N0	3.34	92.46	18.0025	18.0236	18.1661	18.0109	18.0319	18.0102	7	7	6	TMT6plex	104062	Coiled-coil and C2 domain-containing protein 1A OS=Homo sapiens OX=9606 GN=CC2D1A PE=1 SV=1	-0.0463868	0.462684	0.610373
2865	7140	O75569	4.59	92.38	19.4865	19.659	19.537	19.5876	19.6435	19.6395	25	6	6	TMT6plex	34404	Interferon-inducible double-stranded RNA-dependent protein kinase activator A OS=Homo sapiens OX=9606 GN=PRKRA PE=1 SV=1	0.0627025	0.346917	0.502954
3717	9543	A0A7P0TB23	3.5	92.32	19.1425	19.1335	19.2002	19.2126	19.2307	19.1294	15	4	4	Beta-methylthiolation; TMT6plex	37271	Lysosomal Pro-X carboxypeptidase OS=Homo sapiens OX=9606 GN=PRCP PE=1 SV=1	0.0321648	0.44661	0.594918
3717	9545	E9PNF7	3.5	92.32	19.1425	19.1335	19.2002	19.2126	19.2307	19.1294	11	4	4	Beta-methylthiolation; TMT6plex	49903	Lysosomal Pro-X carboxypeptidase OS=Homo sapiens OX=9606 GN=PRCP PE=1 SV=2	0.0321648	0.44661	0.594918
3717	9547	P42785	3.5	92.32	19.1425	19.1335	19.2002	19.2126	19.2307	19.1294	10	4	4	Beta-methylthiolation; TMT6plex	55800	Lysosomal Pro-X carboxypeptidase OS=Homo sapiens OX=9606 GN=PRCP PE=1 SV=1	0.0321648	0.44661	0.594918
2807	8460	P41229	3.59	92.29	17.8033	17.994	17.9411	17.8416	17.8405	17.8908	5	6	5	TMT6plex; Deamidation (NQ)	175719	Lysine-specific demethylase 5C OS=Homo sapiens OX=9606 GN=KDM5C PE=1 SV=2	-0.0551298	0.437617	0.587764
2807	8481	A0A8I5KQR8	3.59	92.29	17.8033	17.994	17.9411	17.8416	17.8405	17.8908	5	6	5	TMT6plex; Deamidation (NQ)	162174	Lysine-specific demethylase 5C OS=Homo sapiens OX=9606 GN=KDM5C PE=4 SV=1	-0.0551298	0.437617	0.587764
2807	8484	A0A8I5KYW1	3.59	92.29	17.8033	17.994	17.9411	17.8416	17.8405	17.8908	5	6	5	TMT6plex; Deamidation (NQ)	163032	Lysine-specific demethylase 5C OS=Homo sapiens OX=9606 GN=KDM5C PE=4 SV=1	-0.0551298	0.437617	0.587764
2807	8486	A0A8I5KTT1	3.59	92.29	17.8033	17.994	17.9411	17.8416	17.8405	17.8908	5	6	5	TMT6plex; Deamidation (NQ)	163712	Lysine-specific demethylase 5C OS=Homo sapiens OX=9606 GN=KDM5C PE=4 SV=1	-0.0551298	0.437617	0.587764
2807	8487	A0A8I5KPH7	3.59	92.29	17.8033	17.994	17.9411	17.8416	17.8405	17.8908	5	6	5	TMT6plex; Deamidation (NQ)	163666	Lysine-specific demethylase 5C OS=Homo sapiens OX=9606 GN=KDM5C PE=4 SV=1	-0.0551298	0.437617	0.587764
2807	8488	A0A8I5KXH7	3.59	92.29	17.8033	17.994	17.9411	17.8416	17.8405	17.8908	5	6	5	TMT6plex; Deamidation (NQ)	163833	Lysine-specific demethylase 5C OS=Homo sapiens OX=9606 GN=KDM5C PE=4 SV=1	-0.0551298	0.437617	0.587764
2801	7280	Q93100	8.11	92.27	18.4547	18.5384	18.5891	18.6132	18.5802	18.6396	6	6	5	TMT6plex; Deamidation (NQ)	124884	Phosphorylase b kinase regulatory subunit beta OS=Homo sapiens OX=9606 GN=PHKB PE=1 SV=3	0.0835974	0.154256	0.294721
3825	11273	Q8N2F6	25.69	92.25	18.4244	18.3582	18.42	18.1549	18.1727	18.1916	11	3	3	TMT6plex	37540	Armadillo repeat-containing protein 10 OS=Homo sapiens OX=9606 GN=ARMC10 PE=1 SV=1	-0.227813	0.0026919	0.0270768
3825	11289	A0A0J9YWR7	25.69	92.25	18.4244	18.3582	18.42	18.1549	18.1727	18.1916	25	3	3	TMT6plex	17035	Armadillo repeat-containing protein 10 (Fragment) OS=Homo sapiens OX=9606 GN=ARMC10 PE=1 SV=1	-0.227813	0.0026919	0.0270768
3825	11290	H7C2M7	25.69	92.25	18.4244	18.3582	18.42	18.1549	18.1727	18.1916	21	3	3	TMT6plex	20565	Armadillo repeat-containing protein 10 (Fragment) OS=Homo sapiens OX=9606 GN=ARMC10 PE=1 SV=1	-0.227813	0.0026919	0.0270768
3825	11291	A0A0J9YXE4	25.69	92.25	18.4244	18.3582	18.42	18.1549	18.1727	18.1916	18	3	3	TMT6plex	23495	Armadillo repeat-containing protein 10 (Fragment) OS=Homo sapiens OX=9606 GN=ARMC10 PE=1 SV=1	-0.227813	0.0026919	0.0270768
2757	7355	Q9NR19	2.37	92.25	18.6406	18.7212	18.7268	18.7291	18.5896	18.6795	8	7	7	TMT6plex	78580	Acetyl-coenzyme A synthetase cytoplasmic OS=Homo sapiens OX=9606 GN=ACSS2 PE=1 SV=1	-0.0301279	0.579157	0.703874
4049	14017	P61960	4.84	92.24	17.349	17.2826	17.2474	17.4082	17.321	17.2992	59	3	3	TMT6plex	9118	Ubiquitin-fold modifier 1 OS=Homo sapiens OX=9606 GN=UFM1 PE=1 SV=1	0.0498246	0.328028	0.485174
1015	11440	P62857	13.44	92.18	22.7188	22.7057	22.6735	22.6363	22.6403	22.6424	46	3	3	Beta-methylthiolation; TMT6plex; Oxidation (M)	7841	40S ribosomal protein S28 OS=Homo sapiens OX=9606 GN=RPS28 PE=1 SV=1	-0.0596582	0.0452417	0.140474
2980	7146	Q7Z2W9	21.11	92.18	18.4054	18.3933	18.3893	17.9028	17.9669	18.0393	29	6	6	Beta-methylthiolation; TMT6plex	22815	39S ribosomal protein L21 mitochondrial OS=Homo sapiens OX=9606 GN=MRPL21 PE=1 SV=2	-0.426327	0.0077292	0.0478987
2965	8727	Q9H832	0.34	92.12	19.6557	19.7083	19.6714	19.6219	19.7149	19.7092	14	5	5	Beta-methylthiolation; TMT6plex; Oxidation (M); Deamidation (NQ)	38210	Ubiquitin-conjugating enzyme E2 Z OS=Homo sapiens OX=9606 GN=UBE2Z PE=1 SV=2	0.00351085	0.924034	0.948842
2483	6360	O00743	2.3	92.11	19.3942	19.4096	19.327	19.4444	19.3311	19.4339	25	8	7	Beta-methylthiolation; TMT6plex; Deamidation (NQ)	35144	Serine/threonine-protein phosphatase 6 catalytic subunit OS=Homo sapiens OX=9606 GN=PPP6C PE=1 SV=1	0.0262301	0.587834	0.710822
2756	7320	Q8NHP8	7.61	92.05	19.5433	19.5066	19.5108	19.4877	19.477	19.5152	11	6	6	Beta-methylthiolation; TMT6plex	65472	Putative phospholipase B-like 2 OS=Homo sapiens OX=9606 GN=PLBD2 PE=1 SV=2	-0.0268946	0.173207	0.316335
3388	7520	Q13889	1.33	92.01	18.9449	18.8436	18.7953	18.786	18.9065	18.8297	24	5	5	Beta-methylthiolation; TMT6plex	34378	General transcription factor IIH subunit 3 OS=Homo sapiens OX=9606 GN=GTF2H3 PE=1 SV=2	-0.0205454	0.734964	0.819736
3388	8177	F5GXG6	1.33	92.01	18.9449	18.8436	18.7953	18.786	18.9065	18.8297	42	5	5	Beta-methylthiolation; TMT6plex	19799	General transcription factor IIH subunit 3 (Fragment) OS=Homo sapiens OX=9606 GN=GTF2H3 PE=1 SV=1	-0.0205454	0.734964	0.819736
3388	8180	F5GX35	1.33	92.01	18.9449	18.8436	18.7953	18.786	18.9065	18.8297	37	5	5	Beta-methylthiolation; TMT6plex	21964	General transcription factor IIH subunit 3 OS=Homo sapiens OX=9606 GN=GTF2H3 PE=1 SV=1	-0.0205454	0.734964	0.819736
3388	8183	F5H4K7	1.33	92.01	18.9449	18.8436	18.7953	18.786	18.9065	18.8297	35	5	5	Beta-methylthiolation; TMT6plex	23558	General transcription factor IIH subunit 3 (Fragment) OS=Homo sapiens OX=9606 GN=GTF2H3 PE=1 SV=1	-0.0205454	0.734964	0.819736
2584	6691	P06746	1.22	92	20.65	20.6783	20.6178	20.6648	20.6627	20.6387	31	9	9	Beta-methylthiolation; TMT6plex	38178	DNA polymerase beta OS=Homo sapiens OX=9606 GN=POLB PE=1 SV=3	0.00670007	0.753218	0.835441
2175	6465	Q9UQB8	0.37	92	19.5966	19.6506	19.6298	19.6081	19.6594	19.6013	14	8	8	TMT6plex; Deamidation (NQ)	60868	Brain-specific angiogenesis inhibitor 1-associated protein 2 OS=Homo sapiens OX=9606 GN=BAIAP2 PE=1 SV=1	-0.00269873	0.916565	0.944402
2175	6517	I3L4C2	0.37	92	19.5966	19.6506	19.6298	19.6081	19.6594	19.6013	14	8	8	TMT6plex; Deamidation (NQ)	61381	Brain-specific angiogenesis inhibitor 1-associated protein 2 OS=Homo sapiens OX=9606 GN=BAIAP2 PE=1 SV=1	-0.00269873	0.916565	0.944402
3128	9753	Q9Y3C8	9.71	91.97	19.0196	19.0044	18.93	19.0777	19.0216	19.1506	23	6	6	Beta-methylthiolation; TMT6plex	19458	Ubiquitin-fold modifier-conjugating enzyme 1 OS=Homo sapiens OX=9606 GN=UFC1 PE=1 SV=3	0.0986362	0.106861	0.237227
1849	6563	Q9Y315	13.19	91.96	20.1994	20.1395	20.1684	20.2403	20.2249	20.2443	24	10	10	TMT6plex; Oxidation (M)	35231	Deoxyribose-phosphate aldolase OS=Homo sapiens OX=9606 GN=DERA PE=1 SV=2	0.0674349	0.0479491	0.144982
3577	9907	A0A0J9YWL0	3.68	91.85	17.9184	18.423	18.0835	18.3027	18.1832	18.3875	3	4	4	Beta-methylthiolation; TMT6plex	231706	Beta/gamma crystallin domain-containing protein 1 OS=Homo sapiens OX=9606 GN=CRYBG1 PE=1 SV=1	0.149477	0.427836	0.578639
3577	9922	Q9Y4K1	3.68	91.85	17.9184	18.423	18.0835	18.3027	18.1832	18.3875	4	4	4	Beta-methylthiolation; TMT6plex	188675	Beta/gamma crystallin domain-containing protein 1 OS=Homo sapiens OX=9606 GN=CRYBG1 PE=1 SV=3	0.149477	0.427836	0.578639
3663	10706	Q6DD87	18.1	91.85	19.4773	19.451	19.4775	19.4023	19.4338	19.4044	10	4	4	TMT6plex	40428	Zinc finger protein 787 OS=Homo sapiens OX=9606 GN=ZNF787 PE=1 SV=4	-0.0551104	0.0154811	0.0739573
3546	11098	Q9BRJ7	3.04	91.83	15.3558	15.8192	15.545	15.5686	15.7454	15.7512	23	3	3	TMT6plex	23338	Tudor-interacting repair regulator protein OS=Homo sapiens OX=9606 GN=NUDT16L1 PE=1 SV=1	0.115076	0.496003	0.638614
3546	11450	K7EIN2	3.04	91.83	15.3558	15.8192	15.545	15.5686	15.7454	15.7512	24	3	3	TMT6plex	21928	Tudor-interacting repair regulator protein (Fragment) OS=Homo sapiens OX=9606 GN=NUDT16L1 PE=1 SV=1	0.115076	0.496003	0.638614
3245	11942	B4DZG7	13.84	91.81	16.431	16.4973	16.4377	16.543	16.5633	16.6556	32	4	4	TMT6plex; Oxidation (M)	15443	ADP-ribosylation factor-like protein 1 OS=Homo sapiens OX=9606 GN=ARL1 PE=1 SV=1	0.131991	0.0412897	0.13512
3245	11943	P40616	13.84	91.81	16.431	16.4973	16.4377	16.543	16.5633	16.6556	24	4	4	TMT6plex; Oxidation (M)	20418	ADP-ribosylation factor-like protein 1 OS=Homo sapiens OX=9606 GN=ARL1 PE=1 SV=1	0.131991	0.0412897	0.13512
3140	14026	P62854	13.32	91.81	20.8621	20.976	21.0173	21.1449	21.0593	21.1576	26	4	4	TMT6plex; Oxidation (M)	13015	40S ribosomal protein S26 OS=Homo sapiens OX=9606 GN=RPS26 PE=1 SV=3	0.168794	0.0465447	0.14253
2402	8157	A0A6Q8PFF6	3.75	91.8	17.9384	18.0641	18.0609	18.1109	18.0438	18.04	20	8	8	TMT6plex	65534	Calpastatin OS=Homo sapiens OX=9606 GN=CAST PE=1 SV=1	0.0437663	0.420992	0.573906
2402	8158	A0A6Q8PFE5	3.75	91.8	17.9384	18.0641	18.0609	18.1109	18.0438	18.04	20	8	8	TMT6plex	66345	Calpastatin OS=Homo sapiens OX=9606 GN=CAST PE=1 SV=1	0.0437663	0.420992	0.573906
2402	8160	E7ES10	3.75	91.8	17.9384	18.0641	18.0609	18.1109	18.0438	18.04	19	8	8	TMT6plex	69750	Calpastatin (Fragment) OS=Homo sapiens OX=9606 GN=CAST PE=1 SV=1	0.0437663	0.420992	0.573906
2402	8161	A0A6Q8PGG5	3.75	91.8	17.9384	18.0641	18.0609	18.1109	18.0438	18.04	18	8	8	TMT6plex	71606	Calpastatin OS=Homo sapiens OX=9606 GN=CAST PE=1 SV=1	0.0437663	0.420992	0.573906
2402	8162	E9PCH5	3.75	91.8	17.9384	18.0641	18.0609	18.1109	18.0438	18.04	18	8	8	TMT6plex	72799	Calpastatin OS=Homo sapiens OX=9606 GN=CAST PE=1 SV=1	0.0437663	0.420992	0.573906
2402	8163	A0A6Q8PG72	3.75	91.8	17.9384	18.0641	18.0609	18.1109	18.0438	18.04	18	8	8	TMT6plex	73779	Calpastatin OS=Homo sapiens OX=9606 GN=CAST PE=1 SV=1	0.0437663	0.420992	0.573906
2402	8164	E7EVY3	3.75	91.8	17.9384	18.0641	18.0609	18.1109	18.0438	18.04	18	8	8	TMT6plex	74919	Calpastatin OS=Homo sapiens OX=9606 GN=CAST PE=1 SV=1	0.0437663	0.420992	0.573906
2402	8165	B7Z574	3.75	91.8	17.9384	18.0641	18.0609	18.1109	18.0438	18.04	18	8	8	TMT6plex	75047	Calpastatin OS=Homo sapiens OX=9606 GN=CAST PE=1 SV=1	0.0437663	0.420992	0.573906
2402	8166	A0A6Q8PGN6	3.75	91.8	17.9384	18.0641	18.0609	18.1109	18.0438	18.04	17	8	8	TMT6plex	75614	Calpastatin OS=Homo sapiens OX=9606 GN=CAST PE=1 SV=1	0.0437663	0.420992	0.573906
2402	8167	P20810	3.75	91.8	17.9384	18.0641	18.0609	18.1109	18.0438	18.04	17	8	8	TMT6plex	76573	Calpastatin OS=Homo sapiens OX=9606 GN=CAST PE=1 SV=4	0.0437663	0.420992	0.573906
2402	8168	A0A0C4DGB5	3.75	91.8	17.9384	18.0641	18.0609	18.1109	18.0438	18.04	16	8	8	TMT6plex	79731	Calpastatin OS=Homo sapiens OX=9606 GN=CAST PE=1 SV=2	0.0437663	0.420992	0.573906
2402	8169	A0A6Q8PH20	3.75	91.8	17.9384	18.0641	18.0609	18.1109	18.0438	18.04	16	8	8	TMT6plex	80999	Calpastatin OS=Homo sapiens OX=9606 GN=CAST PE=1 SV=1	0.0437663	0.420992	0.573906
2402	8173	E9PDE4	3.75	91.8	17.9384	18.0641	18.0609	18.1109	18.0438	18.04	19	8	8	TMT6plex	69008	Calpastatin OS=Homo sapiens OX=9606 GN=CAST PE=1 SV=1	0.0437663	0.420992	0.573906
3240	10384	A6NMA8	7.35	91.79	18.3464	18.2284	18.3018	18.3676	18.341	18.3694	18	4	4	TMT6plex	37062	Quinone oxidoreductase-like protein 1 OS=Homo sapiens OX=9606 GN=CRYZL1 PE=1 SV=1	0.0671842	0.183722	0.325251
3240	10385	O95825	7.35	91.79	18.3464	18.2284	18.3018	18.3676	18.341	18.3694	17	4	4	TMT6plex	38697	Quinone oxidoreductase-like protein 1 OS=Homo sapiens OX=9606 GN=CRYZL1 PE=1 SV=2	0.0671842	0.183722	0.325251
3154	7770	Q96L92	1.79	91.77	18.406	18.0474	18.1619	18.1565	18.1681	18.1292	17	6	6	Beta-methylthiolation; TMT6plex; Deamidation (NQ)	61265	Sorting nexin-27 OS=Homo sapiens OX=9606 GN=SNX27 PE=1 SV=2	-0.0538248	0.662078	0.769754
2590	7993	Q9UEY8	11.54	91.74	18.9618	18.8831	19.0485	18.7934	18.8204	18.7888	9	6	6	Beta-methylthiolation; TMT6plex	79155	Gamma-adducin OS=Homo sapiens OX=9606 GN=ADD3 PE=1 SV=1	-0.163602	0.0701146	0.185316
2990	8412	Q96S44	14.27	91.69	18.9024	18.9831	18.9977	19.1145	19.047	19.1793	28	6	6	TMT6plex	28160	EKC/KEOPS complex subunit TP53RK OS=Homo sapiens OX=9606 GN=TP53RK PE=1 SV=2	0.152537	0.0373344	0.128477
2608	7568	Q8IY37	7.56	91.65	18.5109	18.4762	18.4648	18.3854	18.4844	18.3846	5	6	6	TMT6plex; Deamidation (NQ)	129545	Probable ATP-dependent RNA helicase DHX37 OS=Homo sapiens OX=9606 GN=DHX37 PE=1 SV=1	-0.065854	0.175105	0.318155
3041	8612	P14854	45.25	91.63	21.1927	21.174	21.1503	20.6834	20.6581	20.7135	55	6	6	Beta-methylthiolation; TMT6plex	10192	Cytochrome c oxidase subunit 6B1 OS=Homo sapiens OX=9606 GN=COX6B1 PE=1 SV=2	-0.487382	2.99581e-05	0.00545146
2153	6375	Q14573	4.85	91.6	18.3309	18.2033	18.2905	18.2167	18.2073	18.2549	4	11	8	Beta-methylthiolation; TMT6plex	304105	Inositol 1 4 5-trisphosphate receptor type 3 OS=Homo sapiens OX=9606 GN=ITPR3 PE=1 SV=2	-0.0485993	0.327173	0.484625
2677	7482	Q9P2K3	13.52	91.54	18.9691	18.9283	18.9496	18.902	18.9205	18.8797	8	7	5	TMT6plex	55581	REST corepressor 3 OS=Homo sapiens OX=9606 GN=RCOR3 PE=1 SV=2	-0.04825	0.0444424	0.138854
2838	7697	I3L2K5	0.71	91.51	17.8624	17.8278	17.946	17.9596	17.9501	17.7708	10	7	7	Beta-methylthiolation; TMT6plex; Deamidation (NQ)	83648	Zinc finger CCCH domain-containing protein 7A (Fragment) OS=Homo sapiens OX=9606 GN=ZC3H7A PE=1 SV=1	0.0147376	0.847587	0.903883
2838	7779	Q8IWR0	0.71	91.51	17.8624	17.8278	17.946	17.9596	17.9501	17.7708	8	7	7	Beta-methylthiolation; TMT6plex; Deamidation (NQ)	110538	Zinc finger CCCH domain-containing protein 7A OS=Homo sapiens OX=9606 GN=ZC3H7A PE=1 SV=1	0.0147376	0.847587	0.903883
3573	9660	Q96RQ1	22.44	91.49	17.6843	17.7884	17.772	18.0263	17.9641	18.004	16	4	4	TMT6plex	42549	Endoplasmic reticulum-Golgi intermediate compartment protein 2 OS=Homo sapiens OX=9606 GN=ERGIC2 PE=1 SV=2	0.249914	0.00569936	0.040217
3470	9665	Q96AT1	28.07	91.48	19.6769	19.723	19.7002	19.5501	19.5312	19.5785	29	5	5	TMT6plex	17465	Uncharacterized protein KIAA1143 OS=Homo sapiens OX=9606 GN=KIAA1143 PE=1 SV=2	-0.146772	0.00155519	0.0203019
2501	7188	Q96MW5	28.67	91.43	18.4674	18.489	18.517	18.6605	18.6336	18.6638	16	9	9	Beta-methylthiolation; TMT6plex	68424	Conserved oligomeric Golgi complex subunit 8 OS=Homo sapiens OX=9606 GN=COG8 PE=1 SV=2	0.161508	0.00135997	0.0185184
2501	7200	B4DYU2	28.67	91.43	18.4674	18.489	18.517	18.6605	18.6336	18.6638	15	9	9	Beta-methylthiolation; TMT6plex	71209	Conserved oligomeric Golgi complex subunit 8 OS=Homo sapiens OX=9606 GN=COG8 PE=1 SV=1	0.161508	0.00135997	0.0185184
2813	7630	Q9UID3	1.15	91.41	17.9225	17.8347	17.9272	18.0326	17.8001	17.9236	7	5	5	TMT6plex	86042	Vacuolar protein sorting-associated protein 51 homolog OS=Homo sapiens OX=9606 GN=VPS51 PE=1 SV=2	0.0239856	0.767452	0.845605
3394	8737	Q9H6E4	12.76	91.34	18.7832	18.8759	18.8766	18.9554	18.9805	18.9632	24	5	5	TMT6plex	26561	Coiled-coil domain-containing protein 134 OS=Homo sapiens OX=9606 GN=CCDC134 PE=1 SV=1	0.121117	0.0528975	0.1548
2672	7134	P31749	1.08	91.31	19.3868	19.3012	19.5631	19.411	19.4518	19.463	11	7	6	TMT6plex	55686	RAC-alpha serine/threonine-protein kinase OS=Homo sapiens OX=9606 GN=AKT1 PE=1 SV=2	0.024945	0.779228	0.85466
2672	7141	A0A804HJM6	1.08	91.31	19.3868	19.3012	19.5631	19.411	19.4518	19.463	11	7	6	TMT6plex	58212	Non-specific serine/threonine protein kinase OS=Homo sapiens OX=9606 GN=AKT1 PE=1 SV=1	0.024945	0.779228	0.85466
2895	6550	P30260	3.54	91.31	19.8473	19.7501	19.8475	19.8038	19.76	19.7867	11	7	7	TMT6plex	91867	Cell division cycle protein 27 homolog OS=Homo sapiens OX=9606 GN=CDC27 PE=1 SV=2	-0.0314937	0.441912	0.591811
1920	8145	B1ALK7	1.28	91.27	19.1683	19.0509	19.221	19.0815	19.1944	19.236	15	12	12	TMT6plex; Deamidation (NQ)	79832	Rho guanine nucleotide exchange factor 7 OS=Homo sapiens OX=9606 GN=ARHGEF7 PE=1 SV=1	0.0238886	0.744199	0.82773
1920	8170	A0A2R8YG42	1.28	91.27	19.1683	19.0509	19.221	19.0815	19.1944	19.236	12	12	12	TMT6plex; Deamidation (NQ)	97153	Rho guanine nucleotide exchange factor 7 OS=Homo sapiens OX=9606 GN=ARHGEF7 PE=1 SV=1	0.0238886	0.744199	0.82773
3718	9606	Q8WVM0	16.73	91.21	18.718	18.7093	18.7453	18.6071	18.5484	18.6314	12	4	4	TMT6plex	39543	Dimethyladenosine transferase 1 mitochondrial OS=Homo sapiens OX=9606 GN=TFB1M PE=1 SV=1	-0.128593	0.0212005	0.0915235
2905	7531	P28289	15.69	91.16	17.2615	17.174	17.3525	16.9982	16.961	16.9742	20	6	5	TMT6plex	40569	Tropomodulin-1 OS=Homo sapiens OX=9606 GN=TMOD1 PE=1 SV=1	-0.284838	0.0269393	0.104638
3203	13083	P51668	0.08	91.13	17.6736	17.6702	17.89	17.6319	18.0225	17.5915	12	4	2	TMT6plex	16602	Ubiquitin-conjugating enzyme E2 D1 OS=Homo sapiens OX=9606 GN=UBE2D1 PE=1 SV=1	0.00402314	0.980961	0.987871
2641	7555	Q96CS2	28.81	91.09	17.678	17.6	17.6465	17.4131	17.3763	17.3624	33	7	7	TMT6plex	31863	HAUS augmin-like complex subunit 1 OS=Homo sapiens OX=9606 GN=HAUS1 PE=1 SV=1	-0.257553	0.00131186	0.0184059
2203	7292	Q96T51	9.44	91.05	19.1695	19.1379	19.2452	19.2197	19.3022	19.2784	12	9	9	TMT6plex	79818	RUN and FYVE domain-containing protein 1 OS=Homo sapiens OX=9606 GN=RUFY1 PE=1 SV=2	0.0825762	0.113655	0.247371
3253	9194	Q15392	2.91	91.01	17.7793	17.9316	17.8718	17.9018	17.8782	17.9085	12	5	5	TMT6plex	60101	Delta(24)-sterol reductase OS=Homo sapiens OX=9606 GN=DHCR24 PE=1 SV=2	0.035264	0.511589	0.650866
2731	9036	O95139	27.55	90.97	19.5455	19.6574	19.5668	19.2345	19.1822	19.1731	41	5	5	TMT6plex	15489	NADH dehydrogenase [ubiquinone] 1 beta subcomplex subunit 6 OS=Homo sapiens OX=9606 GN=NDUFB6 PE=1 SV=3	-0.393342	0.00175369	0.0217132
3862	11432	Q9BTA9	11.06	90.96	17.8988	17.7469	17.9177	18.0659	17.9569	18.0194	6	3	3	Beta-methylthiolation; TMT6plex	70724	WW domain-containing adapter protein with coiled-coil OS=Homo sapiens OX=9606 GN=WAC PE=1 SV=3	0.159599	0.0782941	0.195329
3112	8692	Q9H9C1	12.29	90.94	19.1106	19.0708	19.0571	19.1151	19.1292	19.1613	13	5	5	TMT6plex	57005	Spermatogenesis-defective protein 39 homolog OS=Homo sapiens OX=9606 GN=VIPAS39 PE=1 SV=1	0.055674	0.0588995	0.164508
3112	8693	G3V4K3	12.29	90.94	19.1106	19.0708	19.0571	19.1151	19.1292	19.1613	12	5	5	TMT6plex	59719	Spermatogenesis-defective protein 39 homolog OS=Homo sapiens OX=9606 GN=VIPAS39 PE=1 SV=1	0.055674	0.0588995	0.164508
3476	10159	Q6UWP2	1.63	90.76	17.79	17.6624	17.7672	17.7437	17.7227	17.8168	16	4	4	Beta-methylthiolation; TMT6plex	28308	Dehydrogenase/reductase SDR family member 11 OS=Homo sapiens OX=9606 GN=DHRS11 PE=1 SV=1	0.0212005	0.687009	0.787156
2770	9009	C9JB30	2.91	90.71	19.1299	19.3875	19.347	19.2787	19.1467	19.2397	20	7	5	Beta-methylthiolation; TMT6plex; Phosphorylation (STY)	24582	Microtubule-associated protein RP/EB family member 3 (Fragment) OS=Homo sapiens OX=9606 GN=MAPRE3 PE=1 SV=1	-0.0663971	0.511625	0.650775
2770	9031	Q9UPY8	2.91	90.71	19.1299	19.3875	19.347	19.2787	19.1467	19.2397	16	7	5	Beta-methylthiolation; TMT6plex; Phosphorylation (STY)	31982	Microtubule-associated protein RP/EB family member 3 OS=Homo sapiens OX=9606 GN=MAPRE3 PE=1 SV=1	-0.0663971	0.511625	0.650775
3286	8564	Q92692	14.11	90.64	16.7297	16.7312	16.8931	17.0515	16.915	17.0289	12	5	5	Beta-methylthiolation; TMT6plex	57742	Nectin-2 OS=Homo sapiens OX=9606 GN=NECTIN2 PE=1 SV=1	0.213791	0.0387832	0.13106
3286	8568	K7EKE8	14.11	90.64	16.7297	16.7312	16.8931	17.0515	16.915	17.0289	30	5	5	Beta-methylthiolation; TMT6plex	22761	Nectin-2 (Fragment) OS=Homo sapiens OX=9606 GN=NECTIN2 PE=1 SV=1	0.213791	0.0387832	0.13106
2713	6715	Q96QU8	2.62	90.59	18.4306	18.3653	18.3896	18.4681	18.3383	18.4811	4	7	5	TMT6plex	128883	Exportin-6 OS=Homo sapiens OX=9606 GN=XPO6 PE=1 SV=1	0.0339865	0.546367	0.677319
3405	9315	Q969S9	15.75	90.59	17.5347	17.4127	17.3903	17.2155	17.3033	17.2196	7	5	5	TMT6plex	86601	Ribosome-releasing factor 2 mitochondrial OS=Homo sapiens OX=9606 GN=GFM2 PE=1 SV=1	-0.199742	0.0266022	0.103934
3224	8832	A0A7I2V4K5	0.49	90.5	18.781	19.0323	18.9386	18.8626	18.8538	18.9974	14	5	5	Beta-methylthiolation; TMT6plex	50926	Carboxypeptidase OS=Homo sapiens OX=9606 GN=CTSA PE=1 SV=1	-0.0127155	0.891835	0.927033
3224	8834	P10619	0.49	90.5	18.781	19.0323	18.9386	18.8626	18.8538	18.9974	13	5	5	Beta-methylthiolation; TMT6plex	54466	Lysosomal protective protein OS=Homo sapiens OX=9606 GN=CTSA PE=1 SV=2	-0.0127155	0.891835	0.927033
3224	8835	X6R5C5	0.49	90.5	18.781	19.0323	18.9386	18.8626	18.8538	18.9974	13	5	5	Beta-methylthiolation; TMT6plex	54256	Carboxypeptidase OS=Homo sapiens OX=9606 GN=CTSA PE=1 SV=1	-0.0127155	0.891835	0.927033
3224	8839	X6R8A1	0.49	90.5	18.781	19.0323	18.9386	18.8626	18.8538	18.9974	12	5	5	Beta-methylthiolation; TMT6plex	56233	Carboxypeptidase OS=Homo sapiens OX=9606 GN=CTSA PE=1 SV=1	-0.0127155	0.891835	0.927033
3300	9908	Q9UK59	6.05	90.44	18.2578	18.1577	18.1714	18.1389	18.1206	18.1761	9	4	4	TMT6plex; Deamidation (NQ)	61555	Lariat debranching enzyme OS=Homo sapiens OX=9606 GN=DBR1 PE=1 SV=2	-0.0504727	0.248041	0.400938
2639	7352	Q12834	21.36	90.43	17.8953	17.8553	17.8062	18.0399	18.0771	18.0462	15	6	6	TMT6plex	54723	Cell division cycle protein 20 homolog OS=Homo sapiens OX=9606 GN=CDC20 PE=1 SV=2	0.202111	0.00730539	0.046669
3472	9741	Q9NZJ9	14.94	90.42	19.6324	19.5125	19.6272	19.3809	19.38	19.3741	23	4	4	Beta-methylthiolation; TMT6plex	20306	Diphosphoinositol polyphosphate phosphohydrolase 2 OS=Homo sapiens OX=9606 GN=NUDT4 PE=1 SV=2	-0.212355	0.0320044	0.117473
2760	7472	P04183	16.49	90.41	18.4988	18.6173	18.6235	18.3417	18.3611	18.3966	30	6	6	Beta-methylthiolation; TMT6plex	25469	Thymidine kinase cytosolic OS=Homo sapiens OX=9606 GN=TK1 PE=1 SV=2	-0.213412	0.0224282	0.0945798
3919	11326	P82909	27.18	90.4	20.4299	20.4606	20.5417	20.1924	20.0985	20.1637	42	3	3	TMT6plex	11466	Alpha-ketoglutarate dehydrogenase component 4 OS=Homo sapiens OX=9606 GN=MRPS36 PE=1 SV=2	-0.325849	0.00191044	0.0227172
2724	7434	Q9UQN3	9.43	90.36	20.0511	20.2014	20.1598	20.2452	20.2103	20.2918	26	7	7	TMT6plex	23907	Charged multivesicular body protein 2b OS=Homo sapiens OX=9606 GN=CHMP2B PE=1 SV=1	0.111609	0.113863	0.247645
2919	9054	F8W7Q4	29.36	90.36	21.75	21.8332	21.727	21.1926	21.1549	21.1843	33	4	4	TMT6plex; Oxidation (M)	16515	Protein FAM162A OS=Homo sapiens OX=9606 GN=FAM162A PE=1 SV=1	-0.592785	0.00115928	0.0175795
2919	9057	Q96A26	29.36	90.36	21.75	21.8332	21.727	21.1926	21.1549	21.1843	31	4	4	TMT6plex; Oxidation (M)	17342	Protein FAM162A OS=Homo sapiens OX=9606 GN=FAM162A PE=1 SV=2	-0.592785	0.00115928	0.0175795
2919	9058	A0A8I5KUL7	29.36	90.36	21.75	21.8332	21.727	21.1926	21.1549	21.1843	29	4	4	TMT6plex; Oxidation (M)	18221	Protein FAM162A OS=Homo sapiens OX=9606 GN=FAM162A PE=4 SV=1	-0.592785	0.00115928	0.0175795
3186	10261	Q9UJY5	2.58	90.34	16.4744	16.3213	16.6203	16.4848	16.5328	16.5862	9	5	4	TMT6plex	70384	ADP-ribosylation factor-binding protein GGA1 OS=Homo sapiens OX=9606 GN=GGA1 PE=1 SV=1	0.0626246	0.551284	0.681445
3521	8522	Q96CW5	3.85	90.31	16.3258	16.4986	16.4133	16.3911	16.5812	16.47	6	4	4	TMT6plex	103571	Gamma-tubulin complex component 3 OS=Homo sapiens OX=9606 GN=TUBGCP3 PE=1 SV=2	0.0682181	0.411397	0.565448
2588	7664	Q9H078	21.12	90.31	18.9225	18.8091	19.0052	18.333	18.5643	18.3386	10	8	8	TMT6plex; Oxidation (M)	78729	Caseinolytic peptidase B protein homolog OS=Homo sapiens OX=9606 GN=CLPB PE=1 SV=1	-0.500311	0.00772351	0.0479129
3054	7231	Q9H9L3	0	90.26	18.4345	18.3072	18.4752	18.3889	18.3962	18.4316	22	6	6	TMT6plex	39154	Interferon-stimulated 20 kDa exonuclease-like 2 OS=Homo sapiens OX=9606 GN=ISG20L2 PE=1 SV=1	-9.34196e-05	0.998719	0.999218
2962	8399	A0A7P0T904	1.38	90.25	19.2011	19.1231	19.2232	19.2525	19.231	19.1213	21	5	5	TMT6plex; Deamidation (NQ)	26746	Cathepsin S OS=Homo sapiens OX=9606 GN=CTSS PE=1 SV=1	0.019113	0.726807	0.813813
2962	8413	A0A7P0TAQ0	1.38	90.25	19.2011	19.1231	19.2232	19.2525	19.231	19.1213	19	5	5	TMT6plex; Deamidation (NQ)	30367	Cathepsin S OS=Homo sapiens OX=9606 GN=CTSS PE=1 SV=1	0.019113	0.726807	0.813813
2962	8428	P25774	1.38	90.25	19.2011	19.1231	19.2232	19.2525	19.231	19.1213	15	5	5	TMT6plex; Deamidation (NQ)	37496	Cathepsin S OS=Homo sapiens OX=9606 GN=CTSS PE=1 SV=3	0.019113	0.726807	0.813813
2722	7389	Q13112	46.12	90.21	19.1457	19.1486	19.1612	18.9471	18.9273	18.9277	12	7	7	TMT6plex	61493	Chromatin assembly factor 1 subunit B OS=Homo sapiens OX=9606 GN=CHAF1B PE=1 SV=1	-0.217759	2.43909e-05	0.00610282
2507	8919	Q9NSI2	1.95	90.2	18.3538	18.2269	18.409	18.2489	18.3308	18.5931	28	6	6	TMT6plex; Oxidation (M)	25456	Ribosome biogenesis protein SLX9 homolog OS=Homo sapiens OX=9606 GN=SLX9 PE=1 SV=2	0.061044	0.637792	0.749793
3333	9051	Q9UDX5	18.76	90.2	18.749	18.641	18.6995	18.4207	18.5504	18.486	28	4	4	TMT6plex	18010	Mitochondrial fission process protein 1 OS=Homo sapiens OX=9606 GN=MTFP1 PE=1 SV=1	-0.21085	0.0132885	0.0664978
2944	7345	P16219	3.6	90.18	18.0701	18.0981	18.149	18.0964	17.9718	18.1136	17	6	6	TMT6plex	44297	Short-chain specific acyl-CoA dehydrogenase mitochondrial OS=Homo sapiens OX=9606 GN=ACADS PE=1 SV=1	-0.0451292	0.435704	0.585718
2944	7396	E9PE82	3.6	90.18	18.0701	18.0981	18.149	18.0964	17.9718	18.1136	17	6	6	TMT6plex	44012	Short-chain-specific acyl-CoA dehydrogenase mitochondrial OS=Homo sapiens OX=9606 GN=ACADS PE=1 SV=1	-0.0451292	0.435704	0.585718
3227	8912	M0R026	15.38	90.15	18.9753	18.8888	18.9236	19.0034	19.0585	19.0968	13	5	5	TMT6plex	56733	2-hydroxyacyl-CoA lyase 2 OS=Homo sapiens OX=9606 GN=ILVBL PE=1 SV=1	0.12369	0.0289493	0.109679
3227	8914	A1L0T0	15.38	90.15	18.9753	18.8888	18.9236	19.0034	19.0585	19.0968	11	5	5	TMT6plex	67868	2-hydroxyacyl-CoA lyase 2 OS=Homo sapiens OX=9606 GN=ILVBL PE=1 SV=2	0.12369	0.0289493	0.109679
3639	9806	Q13445	25.24	90.12	18.2668	18.2664	18.2331	18.4558	18.4377	18.3931	20	4	4	Beta-methylthiolation; TMT6plex	25206	Transmembrane emp24 domain-containing protein 1 OS=Homo sapiens OX=9606 GN=TMED1 PE=1 SV=1	0.173396	0.00298326	0.0283009
2529	7541	A0A8I5KSG1	0.27	90.07	19.4284	19.2764	19.5905	19.4629	19.4512	19.4052	2	9	9	TMT6plex; Deamidation (NQ)	593300	Histone-lysine N-methyltransferase 2D OS=Homo sapiens OX=9606 GN=KMT2D PE=4 SV=1	0.00803289	0.938137	0.959386
2529	7542	O14686	0.27	90.07	19.4284	19.2764	19.5905	19.4629	19.4512	19.4052	2	9	9	TMT6plex; Deamidation (NQ)	593399	Histone-lysine N-methyltransferase 2D OS=Homo sapiens OX=9606 GN=KMT2D PE=1 SV=2	0.00803289	0.938137	0.959386
2529	7543	A0A804HHR9	0.27	90.07	19.4284	19.2764	19.5905	19.4629	19.4512	19.4052	2	9	9	TMT6plex; Deamidation (NQ)	595272	[Histone H3]-lysine(4) N-methyltransferase OS=Homo sapiens OX=9606 GN=KMT2D PE=1 SV=1	0.00803289	0.938137	0.959386
3859	11235	Q92667	18.62	90.06	18.16	18.0777	18.147	17.641	17.8025	17.8315	5	3	3	TMT6plex	97342	A-kinase anchor protein 1 mitochondrial OS=Homo sapiens OX=9606 GN=AKAP1 PE=1 SV=1	-0.36991	0.0137067	0.0677439
2335	6998	Q15398	2.62	90.05	19.3382	19.4206	19.525	19.4386	19.4836	19.4795	11	10	10	TMT6plex	95115	Disks large-associated protein 5 OS=Homo sapiens OX=9606 GN=DLGAP5 PE=1 SV=2	0.0393388	0.546538	0.677391
3390	8386	Q9H488	16.1	90	16.4297	16.6444	16.5181	16.9202	16.7291	16.8284	20	5	5	Beta-methylthiolation; TMT6plex	43956	GDP-fucose protein O-fucosyltransferase 1 OS=Homo sapiens OX=9606 GN=POFUT1 PE=1 SV=1	0.295139	0.0244774	0.0992484
2607	7353	R4GMX3	7.06	89.93	18.0402	18.0002	17.9221	17.9356	17.9002	17.9332	9	7	3	TMT6plex; Deamidation (NQ)	53294	COMMD3-BMI1 readthrough OS=Homo sapiens OX=9606 GN=COMMD3-BMI1 PE=4 SV=1	-0.0644988	0.196498	0.33956
3232	9745	Q8IUR0	14.14	89.91	18.7431	18.7031	18.8199	18.9238	18.8893	18.8624	21	4	4	TMT6plex	20783	Trafficking protein particle complex subunit 5 OS=Homo sapiens OX=9606 GN=TRAPPC5 PE=1 SV=1	0.13648	0.0384603	0.130188
2830	9519	Q9UBV8	8.18	89.91	18.8386	18.8835	18.9381	19.0261	18.9625	18.9088	15	4	4	TMT6plex; Oxidation (M)	30381	Peflin OS=Homo sapiens OX=9606 GN=PEF1 PE=1 SV=1	0.0790802	0.152023	0.291847
3221	8621	Q9Y3E1	6.11	89.89	18.8322	18.986	18.8518	18.9867	18.8973	19.0702	20	6	3	TMT6plex	22620	Hepatoma-derived growth factor-related protein 3 OS=Homo sapiens OX=9606 GN=HDGFL3 PE=1 SV=1	0.0947256	0.244572	0.397041
3156	7854	Q9NQT4	10.11	89.85	19.5922	19.5286	19.4643	19.3757	19.4624	19.4445	28	5	5	Beta-methylthiolation; TMT6plex; Deamidation (NQ)	25249	Exosome complex component RRP46 OS=Homo sapiens OX=9606 GN=EXOSC5 PE=1 SV=1	-0.100843	0.0974865	0.224036
2904	7475	Q9NWV8	15.51	89.72	19.8495	19.8549	19.9262	20.0095	19.9484	20.0367	17	6	6	TMT6plex; Deamidation (NQ)	36560	BRISC and BRCA1-A complex member 1 OS=Homo sapiens OX=9606 GN=BABAM1 PE=1 SV=1	0.121345	0.0280975	0.107743
2957	8229	Q9NRX2	9.14	89.68	20.1554	19.8186	19.8595	19.7141	19.6367	19.6777	34	7	7	TMT6plex	20050	39S ribosomal protein L17 mitochondrial OS=Homo sapiens OX=9606 GN=MRPL17 PE=1 SV=1	-0.268316	0.121636	0.257191
2360	7193	Q9HD45	33.39	89.67	20.5637	20.5147	20.5434	20.7277	20.7668	20.7755	13	9	9	Beta-methylthiolation; TMT6plex; Deamidation (NQ)	67888	Transmembrane 9 superfamily member 3 OS=Homo sapiens OX=9606 GN=TM9SF3 PE=1 SV=2	0.216019	0.000457493	0.0124875
2975	11457	Q96EK9	3.47	89.65	16.9055	16.6102	16.8726	16.6461	16.7428	16.7345	18	4	4	TMT6plex; Deamidation (NQ)	38616	Protein KTI12 homolog OS=Homo sapiens OX=9606 GN=KTI12 PE=1 SV=1	-0.088279	0.44945	0.597773
2598	9019	P63165	33.76	89.64	22.0046	22.0343	22.0268	21.8928	21.8998	21.871	54	5	5	TMT6plex; Deamidation (NQ)	11557	Small ubiquitin-related modifier 1 OS=Homo sapiens OX=9606 GN=SUMO1 PE=1 SV=1	-0.134021	0.000420165	0.0118455
2719	7255	Q9H2W6	29.95	89.64	19.3561	19.2664	19.3315	18.9806	19.046	18.9578	22	6	6	TMT6plex; Deamidation (NQ)	31705	39S ribosomal protein L46 mitochondrial OS=Homo sapiens OX=9606 GN=MRPL46 PE=1 SV=1	-0.323178	0.00101027	0.0165756
2473	8499	G3XAI2	12.15	89.64	18.3402	18.3261	18.3455	18.4202	18.4256	18.3664	3	8	6	TMT6plex	182586	Laminin subunit beta-1 OS=Homo sapiens OX=9606 GN=LAMB1 PE=1 SV=2	0.0668182	0.0609169	0.168574
2473	8509	A0A7I2V4J9	12.15	89.64	18.3402	18.3261	18.3455	18.4202	18.4256	18.3664	3	8	6	TMT6plex	186942	Laminin subunit beta-1 OS=Homo sapiens OX=9606 GN=LAMB1 PE=1 SV=1	0.0668182	0.0609169	0.168574
2473	8538	P07942	12.15	89.64	18.3402	18.3261	18.3455	18.4202	18.4256	18.3664	3	8	6	TMT6plex	198037	Laminin subunit beta-1 OS=Homo sapiens OX=9606 GN=LAMB1 PE=1 SV=2	0.0668182	0.0609169	0.168574
2389	6146	Q9H5Q4	16.92	89.62	19.7633	19.7123	19.7307	19.5013	19.5543	19.6174	24	10	10	Beta-methylthiolation; TMT6plex	45349	Dimethyladenosine transferase 2 mitochondrial OS=Homo sapiens OX=9606 GN=TFB2M PE=1 SV=1	-0.177769	0.0203146	0.0892387
3152	7700	Q9NW15	16.57	89.62	17.6486	17.5526	17.7077	17.9293	17.8982	17.9002	9	5	5	TMT6plex	76329	Anoctamin-10 OS=Homo sapiens OX=9606 GN=ANO10 PE=1 SV=2	0.272943	0.0220299	0.093491
3632	9094	Q8TDP1	1.86	89.61	17.9157	18.052	18.0971	18.0481	17.8381	18.0479	26	4	4	TMT6plex	17840	Ribonuclease H2 subunit C OS=Homo sapiens OX=9606 GN=RNASEH2C PE=1 SV=1	-0.0435609	0.650513	0.760282
3632	9103	E9PN81	1.86	89.61	17.9157	18.052	18.0971	18.0481	17.8381	18.0479	17	4	4	TMT6plex	26303	Ribonuclease H2 subunit C OS=Homo sapiens OX=9606 GN=RNASEH2C PE=1 SV=1	-0.0435609	0.650513	0.760282
3080	10305	A0A7P0T893	4.04	89.58	18.5484	18.4026	18.4494	18.3575	18.4508	18.4407	10	4	4	TMT6plex; Oxidation (M); Deamidation (NQ)	74847	A-kinase anchor protein 8 OS=Homo sapiens OX=9606 GN=AKAP8 PE=1 SV=1	-0.0505003	0.394361	0.551114
3080	10306	O43823	4.04	89.58	18.5484	18.4026	18.4494	18.3575	18.4508	18.4407	10	4	4	TMT6plex; Oxidation (M); Deamidation (NQ)	76108	A-kinase anchor protein 8 OS=Homo sapiens OX=9606 GN=AKAP8 PE=1 SV=1	-0.0505003	0.394361	0.551114
3165	8462	Q6P6C2	1.09	89.53	17.9149	17.7828	17.7682	17.8311	17.7414	17.967	22	5	5	Beta-methylthiolation; TMT6plex; Deamidation (NQ)	44256	RNA demethylase ALKBH5 OS=Homo sapiens OX=9606 GN=ALKBH5 PE=1 SV=2	0.0245617	0.776927	0.852603
2941	7150	Q96KP1	9.49	89.52	19.2311	19.1591	19.2843	19.3309	19.2839	19.3341	6	7	7	Beta-methylthiolation; TMT6plex	104066	Exocyst complex component 2 OS=Homo sapiens OX=9606 GN=EXOC2 PE=1 SV=1	0.0914529	0.112194	0.245617
2879	8209	F5GYH1	9.26	89.49	17.3235	17.2883	17.4052	17.3682	17.4603	17.499	29	5	5	Beta-methylthiolation; TMT6plex; Deamidation (NQ)	25948	Adaptin ear-binding coat-associated protein 1 (Fragment) OS=Homo sapiens OX=9606 GN=NECAP1 PE=1 SV=2	0.103477	0.118374	0.253237
2879	8212	A0A1W2PRM0	9.26	89.49	17.3235	17.2883	17.4052	17.3682	17.4603	17.499	28	5	5	Beta-methylthiolation; TMT6plex; Deamidation (NQ)	27083	Adaptin ear-binding coat-associated protein 1 OS=Homo sapiens OX=9606 GN=NECAP1 PE=1 SV=1	0.103477	0.118374	0.253237
2879	8213	A0A1W2PRL5	9.26	89.49	17.3235	17.2883	17.4052	17.3682	17.4603	17.499	28	5	5	Beta-methylthiolation; TMT6plex; Deamidation (NQ)	27985	Adaptin ear-binding coat-associated protein 1 OS=Homo sapiens OX=9606 GN=NECAP1 PE=1 SV=1	0.103477	0.118374	0.253237
2879	8214	A0A1W2PR09	9.26	89.49	17.3235	17.2883	17.4052	17.3682	17.4603	17.499	26	5	5	Beta-methylthiolation; TMT6plex; Deamidation (NQ)	29407	Adaptin ear-binding coat-associated protein 1 OS=Homo sapiens OX=9606 GN=NECAP1 PE=1 SV=1	0.103477	0.118374	0.253237
2879	8215	Q8NC96	9.26	89.49	17.3235	17.2883	17.4052	17.3682	17.4603	17.499	25	5	5	Beta-methylthiolation; TMT6plex; Deamidation (NQ)	29737	Adaptin ear-binding coat-associated protein 1 OS=Homo sapiens OX=9606 GN=NECAP1 PE=1 SV=2	0.103477	0.118374	0.253237
2827	8553	C9JG97	7.33	89.49	21.182	21.0433	21.0036	21.1816	21.1275	21.2351	11	5	5	Beta-methylthiolation; TMT6plex	44693	Angio-associated migratory cell protein OS=Homo sapiens OX=9606 GN=AAMP PE=1 SV=1	0.105129	0.184919	0.325641
2827	8633	Q13685	7.33	89.49	21.182	21.0433	21.0036	21.1816	21.1275	21.2351	10	5	5	Beta-methylthiolation; TMT6plex	46751	Angio-associated migratory cell protein OS=Homo sapiens OX=9606 GN=AAMP PE=1 SV=2	0.105129	0.184919	0.325641
2827	8634	C9JEH3	7.33	89.49	21.182	21.0433	21.0036	21.1816	21.1275	21.2351	10	5	5	Beta-methylthiolation; TMT6plex	46822	Angio-associated migratory cell protein OS=Homo sapiens OX=9606 GN=AAMP PE=1 SV=1	0.105129	0.184919	0.325641
3133	10710	K7EP90	11.46	89.47	17.8846	17.8968	17.9227	17.8721	17.87	17.8295	14	4	4	TMT6plex	48024	RNA-binding protein 42 OS=Homo sapiens OX=9606 GN=RBM42 PE=1 SV=1	-0.0441603	0.0714873	0.187377
3133	10716	Q9BTD8	11.46	89.47	17.8846	17.8968	17.9227	17.8721	17.87	17.8295	14	4	4	TMT6plex	50414	RNA-binding protein 42 OS=Homo sapiens OX=9606 GN=RBM42 PE=1 SV=1	-0.0441603	0.0714873	0.187377
2872	7590	P19404	25.09	89.46	19.4985	19.5441	19.5699	19.3047	19.2898	19.3205	28	6	6	TMT6plex	27392	NADH dehydrogenase [ubiquinone] flavoprotein 2 mitochondrial OS=Homo sapiens OX=9606 GN=NDUFV2 PE=1 SV=2	-0.232493	0.00309639	0.0286941
2872	7591	E7EPT4	25.09	89.46	19.4985	19.5441	19.5699	19.3047	19.2898	19.3205	27	6	6	TMT6plex	27907	NADH dehydrogenase [ubiquinone] flavoprotein 2 mitochondrial OS=Homo sapiens OX=9606 GN=NDUFV2 PE=1 SV=1	-0.232493	0.00309639	0.0286941
3284	8434	Q5T8F0	24.26	89.32	20.9461	21.0301	20.9898	20.6189	20.6261	20.6146	24	5	5	TMT6plex	30593	Procathepsin L OS=Homo sapiens OX=9606 GN=CTSL PE=1 SV=2	-0.368793	0.00374445	0.0314042
3284	8470	P07711	24.26	89.32	20.9461	21.0301	20.9898	20.6189	20.6261	20.6146	19	5	5	TMT6plex	37564	Procathepsin L OS=Homo sapiens OX=9606 GN=CTSL PE=1 SV=2	-0.368793	0.00374445	0.0314042
3284	8480	A0A7I2YQA2	24.26	89.32	20.9461	21.0301	20.9898	20.6189	20.6261	20.6146	19	5	5	TMT6plex	38796	Procathepsin L OS=Homo sapiens OX=9606 GN=CTSL PE=1 SV=1	-0.368793	0.00374445	0.0314042
3344	9375	Q15172	1.06	89.3	18.1459	18.1174	18.2919	18.205	18.1503	18.2559	10	4	4	Beta-methylthiolation; TMT6plex; Oxidation (M)	56194	Serine/threonine-protein phosphatase 2A 56 kDa regulatory subunit alpha isoform OS=Homo sapiens OX=9606 GN=PPP2R5A PE=1 SV=1	0.018668	0.782305	0.857095
2509	9483	P62304	4.41	89.25	18.0761	18.0157	18.0468	18.0242	18.052	17.9333	65	4	4	Beta-methylthiolation; TMT6plex; Oxidation (M); Deamidation (NQ)	10804	Small nuclear ribonucleoprotein E OS=Homo sapiens OX=9606 GN=SNRPE PE=1 SV=1	-0.0430534	0.36164	0.516936
3860	11338	Q9Y6H1	10.96	89.2	18.19	17.8373	18.1511	17.6321	17.8754	17.687	42	3	3	Beta-methylthiolation; TMT6plex	15513	Coiled-coil-helix-coiled-coil-helix domain-containing protein 2 OS=Homo sapiens OX=9606 GN=CHCHD2 PE=1 SV=1	-0.327946	0.0801578	0.198986
3399	9045	Q9BRX5	23.69	89.15	19.1914	19.142	19.1556	19.0315	19.0703	19.0224	30	5	5	TMT6plex	24535	DNA replication complex GINS protein PSF3 OS=Homo sapiens OX=9606 GN=GINS3 PE=1 SV=1	-0.121555	0.00426845	0.0343593
3729	10471	Q9BQ69	0.46	89.13	18.6479	18.7398	18.6153	18.6338	18.5848	18.7584	16	4	4	Beta-methylthiolation; TMT6plex	35505	ADP-ribose glycohydrolase MACROD1 OS=Homo sapiens OX=9606 GN=MACROD1 PE=1 SV=2	-0.00863865	0.899324	0.929988
2947	7414	Q9NPQ8	3.96	89.09	17.7121	17.7119	17.7261	17.5936	17.7395	17.6824	12	6	5	TMT6plex	59710	Synembryn-A OS=Homo sapiens OX=9606 GN=RIC8A PE=1 SV=3	-0.0448801	0.401301	0.557182
2974	10957	J3KS22	60.1	89.08	20.4883	20.4804	20.4749	20.1981	20.2113	20.2073	17	5	5	TMT6plex	23804	L-xylulose reductase (Fragment) OS=Homo sapiens OX=9606 GN=DCXR PE=1 SV=8	-0.275607	9.64979e-07	0.00115894
2974	10958	Q7Z4W1	60.1	89.08	20.4883	20.4804	20.4749	20.1981	20.2113	20.2073	16	5	5	TMT6plex	25913	L-xylulose reductase OS=Homo sapiens OX=9606 GN=DCXR PE=1 SV=2	-0.275607	9.64979e-07	0.00115894
2974	10964	J3QS36	60.1	89.08	20.4883	20.4804	20.4749	20.1981	20.2113	20.2073	17	5	5	TMT6plex	23601	L-xylulose reductase (Fragment) OS=Homo sapiens OX=9606 GN=DCXR PE=1 SV=1	-0.275607	9.64979e-07	0.00115894
2866	7262	O43318	3.84	89.07	18.9739	19.0188	19.0188	18.9139	18.9113	19.0469	15	7	7	TMT6plex; Deamidation (NQ)	67196	Mitogen-activated protein kinase kinase kinase 7 OS=Homo sapiens OX=9606 GN=MAP3K7 PE=1 SV=1	-0.0464604	0.412388	0.566421
2161	7637	Q9Y2L5	5.08	89.07	17.936	17.9878	17.8863	17.8524	17.8264	17.9567	4	6	5	TMT6plex	160996	Trafficking protein particle complex subunit 8 OS=Homo sapiens OX=9606 GN=TRAPPC8 PE=1 SV=2	-0.0581918	0.309789	0.466353
2161	7735	J3QQJ5	5.08	89.07	17.936	17.9878	17.8863	17.8524	17.8264	17.9567	4	6	5	TMT6plex	154984	Trafficking protein particle complex subunit 8 OS=Homo sapiens OX=9606 GN=TRAPPC8 PE=1 SV=1	-0.0581918	0.309789	0.466353
2897	6973	P51809	2.19	89.06	19.1884	19.2364	19.2477	19.2116	19.1198	19.2615	33	6	6	Beta-methylthiolation; TMT6plex	24935	Vesicle-associated membrane protein 7 OS=Homo sapiens OX=9606 GN=VAMP7 PE=1 SV=3	-0.0265131	0.603145	0.724378
3389	8172	Q13084	32.2	89.05	18.851	18.725	18.8196	18.2278	18.0947	18.2365	29	5	5	TMT6plex	30157	39S ribosomal protein L28 mitochondrial OS=Homo sapiens OX=9606 GN=MRPL28 PE=1 SV=4	-0.612189	0.000602434	0.0136514
3460	8454	Q9BYN8	36.63	88.99	20.6186	20.5366	20.5683	20.162	20.0803	20.0838	25	5	5	TMT6plex	24212	28S ribosomal protein S26 mitochondrial OS=Homo sapiens OX=9606 GN=MRPS26 PE=1 SV=1	-0.465791	0.000216452	0.00890272
3353	10379	Q9ULC3	10.09	88.88	17.9659	17.8324	17.9232	18.0059	17.9878	18.1467	22	4	4	TMT6plex	26659	Ras-related protein Rab-23 OS=Homo sapiens OX=9606 GN=RAB23 PE=1 SV=1	0.139651	0.0977943	0.224572
2002	10361	Q9P2D1	16.22	88.86	17.9863	17.9606	17.9121	17.8501	17.8767	17.8007	3	10	7	TMT6plex	335928	Chromodomain-helicase-DNA-binding protein 7 OS=Homo sapiens OX=9606 GN=CHD7 PE=1 SV=3	-0.110534	0.0238095	0.0973288
3048	10486	A0A494C1V1	7.52	88.84	17.9484	17.9286	17.8686	17.8382	17.7853	17.9068	2	5	5	TMT6plex	298397	Neurobeachin-like protein 2 OS=Homo sapiens OX=9606 GN=NBEAL2 PE=1 SV=1	-0.071768	0.176609	0.318193
3048	10487	Q6ZNJ1	7.52	88.84	17.9484	17.9286	17.8686	17.8382	17.7853	17.9068	2	5	5	TMT6plex	302515	Neurobeachin-like protein 2 OS=Homo sapiens OX=9606 GN=NBEAL2 PE=1 SV=2	-0.071768	0.176609	0.318193
3720	9776	P17900	4.96	88.8	19.8388	19.9333	19.8289	19.8997	19.919	19.9133	21	4	4	Beta-methylthiolation; TMT6plex	20838	Ganglioside GM2 activator OS=Homo sapiens OX=9606 GN=GM2A PE=1 SV=4	0.0436994	0.318726	0.475279
3392	8628	Q4KMP7	1.78	88.74	17.0381	17.0722	17.1241	16.9846	17.065	17.1187	7	5	5	TMT6plex	87199	TBC1 domain family member 10B OS=Homo sapiens OX=9606 GN=TBC1D10B PE=1 SV=3	-0.0220714	0.66248	0.770072
3208	7595	A0A8I5KRT9	5.5	88.74	18.8108	18.7514	18.8066	18.8323	18.8463	18.7876	14	6	6	TMT6plex	50992	Lanosterol 14-alpha demethylase OS=Homo sapiens OX=9606 GN=CYP51A1 PE=4 SV=1	0.0324357	0.281703	0.438358
3208	7598	Q16850	5.5	88.74	18.8108	18.7514	18.8066	18.8323	18.8463	18.7876	13	6	6	TMT6plex	57278	Lanosterol 14-alpha demethylase OS=Homo sapiens OX=9606 GN=CYP51A1 PE=1 SV=4	0.0324357	0.281703	0.438358
3208	7627	A0A8I5KWQ7	5.5	88.74	18.8108	18.7514	18.8066	18.8323	18.8463	18.7876	6	6	6	TMT6plex	128289	Uncharacterized protein OS=Homo sapiens OX=9606 PE=4 SV=1	0.0324357	0.281703	0.438358
3109	8681	Q96GA3	15.48	88.71	19.3546	19.2844	19.2845	19.4108	19.4375	19.4067	11	5	5	TMT6plex	54855	Protein LTV1 homolog OS=Homo sapiens OX=9606 GN=LTV1 PE=1 SV=1	0.110526	0.0282907	0.108001
2808	8746	F5GWT4	1.43	88.69	18.0221	18.2382	18.1935	18.1838	18.1337	18.2217	2	5	5	TMT6plex	225501	Non-specific serine/threonine protein kinase OS=Homo sapiens OX=9606 GN=WNK1 PE=1 SV=1	0.0284446	0.7181	0.807678
2808	8752	Q9H4A3	1.43	88.69	18.0221	18.2382	18.1935	18.1838	18.1337	18.2217	2	5	5	TMT6plex	250791	Serine/threonine-protein kinase WNK1 OS=Homo sapiens OX=9606 GN=WNK1 PE=1 SV=2	0.0284446	0.7181	0.807678
2679	7609	Q4V328	9	88.65	18.3135	18.1965	18.292	18.375	18.367	18.316	10	8	8	TMT6plex	96005	GRIP1-associated protein 1 OS=Homo sapiens OX=9606 GN=GRIPAP1 PE=1 SV=2	0.0853092	0.125745	0.262188
3393	8735	Q9Y6V7	0	88.57	17.6455	17.608	17.8112	17.7157	17.6798	17.6699	11	5	5	TMT6plex	54226	Probable ATP-dependent RNA helicase DDX49 OS=Homo sapiens OX=9606 GN=DDX49 PE=1 SV=1	0.000211083	0.997642	0.998973
3811	12270	Q9Y5N6	13.61	88.55	18.6466	18.4754	18.5749	18.3474	18.3359	18.3786	13	3	3	TMT6plex	28107	Origin recognition complex subunit 6 OS=Homo sapiens OX=9606 GN=ORC6 PE=1 SV=1	-0.211658	0.043513	0.138766
3648	10205	Q7Z7F0	1.7	88.51	17.6729	17.5614	17.7372	17.6978	17.6425	17.7093	10	4	4	Beta-methylthiolation; TMT6plex; Deamidation (NQ)	64845	KH homology domain-containing protein 4 OS=Homo sapiens OX=9606 GN=KHDC4 PE=1 SV=1	0.0260167	0.674516	0.777441
3060	8175	Q9UEG4	0.04	88.49	14.1229	13.2509	14.4157	13.9671	14.5139	13.3278	3	5	2	TMT6plex	96620	Zinc finger protein 629 OS=Homo sapiens OX=9606 GN=ZNF629 PE=1 SV=2	0.00645418	0.990116	0.994422
3325	8876	O95456	13.82	88.47	18.9057	18.927	18.9303	19.0184	18.9703	19.0447	16	5	5	Beta-methylthiolation; TMT6plex	32854	Proteasome assembly chaperone 1 OS=Homo sapiens OX=9606 GN=PSMG1 PE=1 SV=1	0.0901099	0.0414365	0.134792
3317	12457	Q8N9T8	15.82	88.4	16.3934	16.3366	16.3893	16.27	16.2912	16.2979	6	4	4	TMT6plex	82598	Protein KRI1 homolog OS=Homo sapiens OX=9606 GN=KRI1 PE=1 SV=3	-0.0867409	0.0261595	0.103076
3317	12458	A0A494C108	15.82	88.4	16.3934	16.3366	16.3893	16.27	16.2912	16.2979	6	4	4	TMT6plex	83252	Protein KRI1 homolog OS=Homo sapiens OX=9606 GN=KRI1 PE=1 SV=1	-0.0867409	0.0261595	0.103076
3471	9681	Q9H5X1	11.54	88.38	18.4654	18.4586	18.4528	18.516	18.5845	18.6317	28	4	4	Beta-methylthiolation; TMT6plex	18355	Cytosolic iron-sulfur assembly component 2A OS=Homo sapiens OX=9606 GN=CIAO2A PE=1 SV=1	0.118507	0.0701564	0.185345
3147	7388	Q9H3H3	8.72	88.38	18.4481	18.3299	18.49	18.5055	18.5466	18.5525	23	6	6	TMT6plex	31430	UPF0696 protein C11orf68 OS=Homo sapiens OX=9606 GN=C11orf68 PE=1 SV=3	0.112241	0.134204	0.269801
3740	10801	Q9UH62	26	88.36	17.1147	17.1919	17.1009	16.8424	16.9249	16.8673	15	4	4	TMT6plex	42501	Armadillo repeat-containing X-linked protein 3 OS=Homo sapiens OX=9606 GN=ARMCX3 PE=1 SV=1	-0.257673	0.00251113	0.0259541
3736	10680	P48723	7.43	88.34	17.5218	17.4419	17.4463	17.4893	17.5286	17.6096	10	4	4	TMT6plex	51928	Heat shock 70 kDa protein 13 OS=Homo sapiens OX=9606 GN=HSPA13 PE=1 SV=1	0.0725003	0.180516	0.320995
2630	8956	Q6NUQ1	10.57	88.33	18.9212	18.7027	18.8421	18.9603	19.0193	19.0401	9	6	6	Beta-methylthiolation; TMT6plex	90632	RAD50-interacting protein 1 OS=Homo sapiens OX=9606 GN=RINT1 PE=1 SV=1	0.18461	0.0875885	0.209133
3238	10307	Q9BYD1	11.87	88.26	18.7484	18.5864	18.7478	18.4762	18.5336	18.5236	23	4	4	TMT6plex	20692	39S ribosomal protein L13 mitochondrial OS=Homo sapiens OX=9606 GN=MRPL13 PE=1 SV=1	-0.183071	0.0649424	0.176063
3409	9540	P07311	8.32	88.25	19.3452	19.3624	19.2768	19.2824	19.2186	19.2939	40	5	5	TMT6plex	11261	Acylphosphatase-1 OS=Homo sapiens OX=9606 GN=ACYP1 PE=1 SV=2	-0.0631981	0.147086	0.286305
3409	9548	G3V2U7	8.32	88.25	19.3452	19.3624	19.2768	19.2824	19.2186	19.2939	31	5	5	TMT6plex	14125	Acylphosphatase OS=Homo sapiens OX=9606 GN=ACYP1 PE=1 SV=1	-0.0631981	0.147086	0.286305
3324	8818	Q96BS2	4.18	88.23	17.7384	17.6959	17.816	17.7483	17.6527	17.7161	31	5	5	Beta-methylthiolation; TMT6plex	24750	Calcineurin B homologous protein 3 OS=Homo sapiens OX=9606 GN=TESC PE=1 SV=3	-0.0444307	0.381816	0.537586
3591	10621	Q96EU6	0.69	88.23	16.5914	16.5752	16.7766	16.5829	16.7862	16.5112	21	4	4	TMT6plex	29823	Ribosomal RNA processing protein 36 homolog OS=Homo sapiens OX=9606 GN=RRP36 PE=1 SV=1	-0.0209852	0.851419	0.905397
2597	8917	S4R469	5.78	88.15	18.5868	18.5955	18.552	18.4851	18.5763	18.5483	21	6	5	TMT6plex	25265	RNA-binding protein fox-1 homolog 2 (Fragment) OS=Homo sapiens OX=9606 GN=RBFOX2 PE=1 SV=1	-0.0414843	0.264048	0.421033
2597	8920	F8VR27	5.78	88.15	18.5868	18.5955	18.552	18.4851	18.5763	18.5483	18	6	5	TMT6plex	28437	RNA-binding protein fox-1 homolog 1 (Fragment) OS=Homo sapiens OX=9606 GN=RBFOX1 PE=4 SV=1	-0.0414843	0.264048	0.421033
2597	8921	F8VZY7	5.78	88.15	18.5868	18.5955	18.552	18.4851	18.5763	18.5483	18	6	5	TMT6plex	28566	RNA-binding protein fox-1 homolog 1 (Fragment) OS=Homo sapiens OX=9606 GN=RBFOX1 PE=4 SV=1	-0.0414843	0.264048	0.421033
2597	8933	A0A804HKG7	5.78	88.15	18.5868	18.5955	18.552	18.4851	18.5763	18.5483	14	6	5	TMT6plex	37759	RNA binding protein fox-1 homolog 1 OS=Homo sapiens OX=9606 GN=RBFOX1 PE=1 SV=1	-0.0414843	0.264048	0.421033
2597	8934	A0A6Q8PHA3	5.78	88.15	18.5868	18.5955	18.552	18.4851	18.5763	18.5483	14	6	5	TMT6plex	37889	RNA binding protein fox-1 homolog 1 OS=Homo sapiens OX=9606 GN=RBFOX1 PE=1 SV=1	-0.0414843	0.264048	0.421033
2597	8936	A0A6Q8PGE0	5.78	88.15	18.5868	18.5955	18.552	18.4851	18.5763	18.5483	14	6	5	TMT6plex	38207	RNA binding protein fox-1 homolog 1 OS=Homo sapiens OX=9606 GN=RBFOX1 PE=1 SV=1	-0.0414843	0.264048	0.421033
2597	8937	B0QYV1	5.78	88.15	18.5868	18.5955	18.552	18.4851	18.5763	18.5483	13	6	5	TMT6plex	37866	RNA binding protein fox-1 homolog 2 OS=Homo sapiens OX=9606 GN=RBFOX2 PE=1 SV=1	-0.0414843	0.264048	0.421033
2597	8940	B0QYY4	5.78	88.15	18.5868	18.5955	18.552	18.4851	18.5763	18.5483	13	6	5	TMT6plex	39940	RNA binding protein fox-1 homolog 2 OS=Homo sapiens OX=9606 GN=RBFOX2 PE=1 SV=1	-0.0414843	0.264048	0.421033
2597	8941	I3L1D4	5.78	88.15	18.5868	18.5955	18.552	18.4851	18.5763	18.5483	13	6	5	TMT6plex	40091	RNA binding protein fox-1 homolog 1 OS=Homo sapiens OX=9606 GN=RBFOX1 PE=1 SV=2	-0.0414843	0.264048	0.421033
2597	8942	A0A6Q8PH77	5.78	88.15	18.5868	18.5955	18.552	18.4851	18.5763	18.5483	13	6	5	TMT6plex	40394	RNA binding protein fox-1 homolog 1 OS=Homo sapiens OX=9606 GN=RBFOX1 PE=1 SV=1	-0.0414843	0.264048	0.421033
2597	8943	A0A087X2B1	5.78	88.15	18.5868	18.5955	18.552	18.4851	18.5763	18.5483	13	6	5	TMT6plex	40310	RNA binding protein fox-1 homolog 1 OS=Homo sapiens OX=9606 GN=RBFOX1 PE=1 SV=1	-0.0414843	0.264048	0.421033
2597	8944	A0A804HJM2	5.78	88.15	18.5868	18.5955	18.552	18.4851	18.5763	18.5483	13	6	5	TMT6plex	40538	RNA binding protein fox-1 homolog 1 OS=Homo sapiens OX=9606 GN=RBFOX1 PE=1 SV=1	-0.0414843	0.264048	0.421033
2597	8945	A0A0G2JRA5	5.78	88.15	18.5868	18.5955	18.552	18.4851	18.5763	18.5483	12	6	5	TMT6plex	41243	RNA-binding protein fox-1 homolog 2 (Fragment) OS=Homo sapiens OX=9606 GN=RBFOX2 PE=1 SV=1	-0.0414843	0.264048	0.421033
2597	8946	O43251	5.78	88.15	18.5868	18.5955	18.552	18.4851	18.5763	18.5483	12	6	5	TMT6plex	41374	RNA binding protein fox-1 homolog 2 OS=Homo sapiens OX=9606 GN=RBFOX2 PE=1 SV=3	-0.0414843	0.264048	0.421033
2597	8947	Q9NWB1	5.78	88.15	18.5868	18.5955	18.552	18.4851	18.5763	18.5483	12	6	5	TMT6plex	42784	RNA binding protein fox-1 homolog 1 OS=Homo sapiens OX=9606 GN=RBFOX1 PE=1 SV=2	-0.0414843	0.264048	0.421033
2597	8948	J3KNW3	5.78	88.15	18.5868	18.5955	18.552	18.4851	18.5763	18.5483	12	6	5	TMT6plex	43089	RNA binding protein fox-1 homolog 1 OS=Homo sapiens OX=9606 GN=RBFOX1 PE=1 SV=1	-0.0414843	0.264048	0.421033
2597	8949	A0A6Q8PFM4	5.78	88.15	18.5868	18.5955	18.552	18.4851	18.5763	18.5483	12	6	5	TMT6plex	44773	RNA binding protein fox-1 homolog 1 OS=Homo sapiens OX=9606 GN=RBFOX1 PE=1 SV=1	-0.0414843	0.264048	0.421033
2597	8950	B7Z1U7	5.78	88.15	18.5868	18.5955	18.552	18.4851	18.5763	18.5483	11	6	5	TMT6plex	45950	RNA binding protein fox-1 homolog 1 OS=Homo sapiens OX=9606 GN=RBFOX1 PE=1 SV=1	-0.0414843	0.264048	0.421033
2597	8959	F8VZG9	5.78	88.15	18.5868	18.5955	18.552	18.4851	18.5763	18.5483	10	6	5	TMT6plex	50561	RNA-binding protein fox-1 homolog 1 OS=Homo sapiens OX=9606 GN=RBFOX1 PE=1 SV=1	-0.0414843	0.264048	0.421033
2597	8971	A0A286YEU2	5.78	88.15	18.5868	18.5955	18.552	18.4851	18.5763	18.5483	8	6	5	TMT6plex	62713	RNA-binding protein fox-1 homolog 1 OS=Homo sapiens OX=9606 GN=RBFOX1 PE=1 SV=1	-0.0414843	0.264048	0.421033
2940	7067	Q969S3	16.98	88.09	19.0554	19.0573	19.0432	19.0189	18.9986	19.0235	16	7	7	TMT6plex	54272	Zinc finger protein 622 OS=Homo sapiens OX=9606 GN=ZNF622 PE=1 SV=1	-0.0382746	0.0200173	0.0883201
4058	14544	Q969F1	5.06	88.05	17.5181	17.5033	17.5324	17.4227	17.5342	17.4667	12	3	3	TMT6plex	24049	General transcription factor 3C polypeptide 6 OS=Homo sapiens OX=9606 GN=GTF3C6 PE=1 SV=1	-0.0434062	0.311288	0.46697
2362	7433	Q9Y5K8	17.64	88	19.6131	19.5695	19.5675	19.667	19.6727	19.64	34	8	8	TMT6plex	28263	V-type proton ATPase subunit D OS=Homo sapiens OX=9606 GN=ATP6V1D PE=1 SV=1	0.0765185	0.0171824	0.0797376
2535	8975	Q96R06	0.78	87.93	18.3439	18.2248	18.46	18.271	18.3714	18.4431	7	7	7	TMT6plex	134422	Sperm-associated antigen 5 OS=Homo sapiens OX=9606 GN=SPAG5 PE=1 SV=2	0.0189434	0.834083	0.895844
3457	14090	A0A5F9YFS9	24.46	87.87	18.2944	18.3266	18.3602	18.5088	18.5013	18.4715	31	3	3	TMT6plex; Oxidation (M)	11805	Signal peptidase complex subunit 1 OS=Homo sapiens OX=9606 GN=SPCS1 PE=1 SV=1	0.166808	0.00356941	0.0307964
3457	14091	Q9Y6A9	24.46	87.87	18.2944	18.3266	18.3602	18.5088	18.5013	18.4715	19	3	3	TMT6plex; Oxidation (M)	18298	Signal peptidase complex subunit 1 OS=Homo sapiens OX=9606 GN=SPCS1 PE=1 SV=5	0.166808	0.00356941	0.0307964
2435	11860	A0A5H1ZRR1	33.2	87.8	19.5788	19.5727	19.5884	19.4519	19.4244	19.4431	18	7	7	TMT6plex	24935	Polyglutamine-binding protein 1 (Fragment) OS=Homo sapiens OX=9606 GN=PQBP1 PE=1 SV=1	-0.140201	0.000476294	0.0125997
2435	11874	O60828	33.2	87.8	19.5788	19.5727	19.5884	19.4519	19.4244	19.4431	15	7	7	TMT6plex	30472	Polyglutamine-binding protein 1 OS=Homo sapiens OX=9606 GN=PQBP1 PE=1 SV=1	-0.140201	0.000476294	0.0125997
2842	8048	Q9BUI4	2.78	87.67	19.452	19.488	19.5785	19.4846	19.5595	19.5717	12	6	6	Beta-methylthiolation; TMT6plex; Deamidation (NQ)	60612	DNA-directed RNA polymerase III subunit RPC3 OS=Homo sapiens OX=9606 GN=POLR3C PE=1 SV=1	0.0324591	0.526705	0.662519
3007	11459	Q9Y547	7.07	87.66	17.5069	17.6422	17.5667	17.6465	17.6472	17.6466	36	4	4	TMT6plex	16297	Intraflagellar transport protein 25 homolog OS=Homo sapiens OX=9606 GN=HSPB11 PE=1 SV=1	0.0748853	0.195838	0.338809
3512	9122	P36969	8.05	87.66	18.6244	18.5508	18.7758	18.8155	18.7756	18.7952	21	4	4	Beta-methylthiolation; TMT6plex; Oxidation (M); Deamidation (NQ)	22175	Phospholipid hydroperoxide glutathione peroxidase OS=Homo sapiens OX=9606 GN=GPX4 PE=1 SV=3	0.145099	0.15634	0.297096
3512	9524	K7ERP4	8.05	87.66	18.6244	18.5508	18.7758	18.8155	18.7756	18.7952	26	4	4	Beta-methylthiolation; TMT6plex; Oxidation (M); Deamidation (NQ)	17629	Glutathione peroxidase (Fragment) OS=Homo sapiens OX=9606 GN=GPX4 PE=1 SV=1	0.145099	0.15634	0.297096
3723	10093	Q9NX01	0.65	87.64	16.8735	16.79	16.7739	16.7776	16.8015	16.8836	34	4	4	Beta-methylthiolation; TMT6plex	17015	Thioredoxin-like protein 4B OS=Homo sapiens OX=9606 GN=TXNL4B PE=1 SV=1	0.00839978	0.859557	0.910984
3120	9124	Q86VS8	0.53	87.64	18.6074	18.4601	18.4468	18.4762	18.5881	18.4794	8	6	6	TMT6plex	83126	Protein Hook homolog 3 OS=Homo sapiens OX=9606 GN=HOOK3 PE=1 SV=2	0.00980649	0.885056	0.923825
3571	9567	B6VEX4	8.98	87.55	17.7906	17.9235	17.8436	17.9313	17.9968	17.9092	13	4	4	Beta-methylthiolation; TMT6plex	43295	Abl interactor 1 OS=Homo sapiens OX=9606 GN=ABI1 PE=1 SV=1	0.0932299	0.126215	0.261714
3571	9573	A0A0A0MRT6	8.98	87.55	17.7906	17.9235	17.8436	17.9313	17.9968	17.9092	11	4	4	Beta-methylthiolation; TMT6plex	51770	Abl interactor 1 OS=Homo sapiens OX=9606 GN=ABI1 PE=1 SV=1	0.0932299	0.126215	0.261714
3571	9575	Q8IZP0	8.98	87.55	17.7906	17.9235	17.8436	17.9313	17.9968	17.9092	10	4	4	Beta-methylthiolation; TMT6plex	55081	Abl interactor 1 OS=Homo sapiens OX=9606 GN=ABI1 PE=1 SV=4	0.0932299	0.126215	0.261714
2982	7312	Q8WW59	10.41	87.53	17.6424	17.6096	17.4683	17.4085	17.4922	17.2885	34	6	6	Beta-methylthiolation; TMT6plex	23129	SPRY domain-containing protein 4 OS=Homo sapiens OX=9606 GN=SPRYD4 PE=1 SV=2	-0.177038	0.0910127	0.21441
3072	9080	Q01469	4.57	87.51	19.8017	19.9693	19.7881	20.016	20.3002	19.7873	39	4	4	Beta-methylthiolation; TMT6plex	15164	Fatty acid-binding protein 5 OS=Homo sapiens OX=9606 GN=FABP5 PE=1 SV=3	0.181473	0.34876	0.504409
2587	7528	Q08209	13.47	87.39	18.7572	18.7078	18.7808	18.8242	18.8417	18.8449	10	6	5	TMT6plex	58688	Protein phosphatase 3 catalytic subunit alpha OS=Homo sapiens OX=9606 GN=PPP3CA PE=1 SV=1	0.0883181	0.044964	0.139828
3916	11206	P17482	7.33	87.38	17.1212	16.9591	17.0232	16.9446	16.9633	16.9201	17	3	3	TMT6plex	28059	Homeobox protein Hox-B9 OS=Homo sapiens OX=9606 GN=HOXB9 PE=1 SV=2	-0.0918706	0.184383	0.325271
2752	7081	Q96RE7	4.07	87.35	18.8719	18.796	18.8939	18.8211	18.8545	18.7793	16	7	7	TMT6plex	57258	Nucleus accumbens-associated protein 1 OS=Homo sapiens OX=9606 GN=NACC1 PE=1 SV=1	-0.035634	0.391717	0.548058
3066	8749	Q5T5Y3	3.81	87.34	18.1515	17.9497	17.9712	17.8773	17.948	18.0318	5	6	6	Beta-methylthiolation; TMT6plex; Deamidation (NQ)	177971	Calmodulin-regulated spectrin-associated protein 1 OS=Homo sapiens OX=9606 GN=CAMSAP1 PE=1 SV=2	-0.0717996	0.415098	0.567676
2123	7202	P07947	0.13	87.33	18.4789	18.5207	18.4922	18.5454	18.4985	18.4515	11	9	4	TMT6plex; Deamidation (NQ)	60801	Tyrosine-protein kinase Yes OS=Homo sapiens OX=9606 GN=YES1 PE=1 SV=3	0.00120637	0.970419	0.979883
2123	7207	J3QRU1	0.13	87.33	18.4789	18.5207	18.4922	18.5454	18.4985	18.4515	11	9	4	TMT6plex; Deamidation (NQ)	61387	Tyrosine-protein kinase OS=Homo sapiens OX=9606 GN=YES1 PE=1 SV=1	0.00120637	0.970419	0.979883
3254	9223	Q13136	6.29	87.23	18.8571	18.246	18.5124	18.0541	18.4973	18.1111	4	5	5	TMT6plex	135778	Liprin-alpha-1 OS=Homo sapiens OX=9606 GN=PPFIA1 PE=1 SV=1	-0.317679	0.234726	0.385539
3254	9224	A0A2R8Y7R9	6.29	87.23	18.8571	18.246	18.5124	18.0541	18.4973	18.1111	4	5	5	TMT6plex	138641	Liprin-alpha-1 (Fragment) OS=Homo sapiens OX=9606 GN=PPFIA1 PE=1 SV=1	-0.317679	0.234726	0.385539
3198	12000	O14561	10.37	87.17	19.0889	19.0319	18.4985	18.2786	18.331	18.2899	24	3	3	Beta-methylthiolation; TMT6plex; Oxidation (M)	17417	Acyl carrier protein mitochondrial OS=Homo sapiens OX=9606 GN=NDUFAB1 PE=1 SV=3	-0.573291	0.0918011	0.215338
2847	8868	D3DWY0	2.97	87.16	19.403	19.2991	19.3361	19.3059	19.3355	19.3223	20	6	6	Beta-methylthiolation; TMT6plex	32515	Inhibitor of kappa light polypeptide gene enhancer in B-cells kinase gamma isoform CRA_b OS=Homo sapiens OX=9606 GN=IKBKG PE=1 SV=1	-0.024833	0.504146	0.645088
2847	8889	C9J2V2	2.97	87.16	19.403	19.2991	19.3361	19.3059	19.3355	19.3223	14	6	6	Beta-methylthiolation; TMT6plex	46671	NF-kappa-B essential modulator OS=Homo sapiens OX=9606 GN=IKBKG PE=1 SV=2	-0.024833	0.504146	0.645088
2847	8890	A0A087X0G7	2.97	87.16	19.403	19.2991	19.3361	19.3059	19.3355	19.3223	14	6	6	Beta-methylthiolation; TMT6plex	47257	NF-kappa-B essential modulator OS=Homo sapiens OX=9606 GN=IKBKG PE=1 SV=1	-0.024833	0.504146	0.645088
2847	8891	A0A087WUW6	2.97	87.16	19.403	19.2991	19.3361	19.3059	19.3355	19.3223	14	6	6	Beta-methylthiolation; TMT6plex	47385	NF-kappa-B essential modulator OS=Homo sapiens OX=9606 GN=IKBKG PE=1 SV=1	-0.024833	0.504146	0.645088
2847	8892	A0A087X1B1	2.97	87.16	19.403	19.2991	19.3361	19.3059	19.3355	19.3223	14	6	6	Beta-methylthiolation; TMT6plex	48070	NF-kappa-B essential modulator OS=Homo sapiens OX=9606 GN=IKBKG PE=1 SV=1	-0.024833	0.504146	0.645088
2847	8893	Q9Y6K9	2.97	87.16	19.403	19.2991	19.3361	19.3059	19.3355	19.3223	14	6	6	Beta-methylthiolation; TMT6plex	48198	NF-kappa-B essential modulator OS=Homo sapiens OX=9606 GN=IKBKG PE=1 SV=2	-0.024833	0.504146	0.645088
2847	8897	A0A8I5KQX1	2.97	87.16	19.403	19.2991	19.3361	19.3059	19.3355	19.3223	13	6	6	Beta-methylthiolation; TMT6plex	50342	NF-kappa-B essential modulator OS=Homo sapiens OX=9606 GN=IKBKG PE=4 SV=1	-0.024833	0.504146	0.645088
2653	7519	A0A087X0R7	3.26	87.11	17.1509	17.0142	17.0155	17.1907	17.0707	17.0649	14	6	6	TMT6plex	61278	SENP3-EIF4A1 readthrough (NMD candidate) (Fragment) OS=Homo sapiens OX=9606 GN=SENP3-EIF4A1 PE=3 SV=1	0.0485582	0.471752	0.617991
2653	7522	Q9H4L4	3.26	87.11	17.1509	17.0142	17.0155	17.1907	17.0707	17.0649	13	6	6	TMT6plex	65010	Sentrin-specific protease 3 OS=Homo sapiens OX=9606 GN=SENP3 PE=1 SV=2	0.0485582	0.471752	0.617991
3635	9611	Q7Z392	7.49	87.07	17.4299	17.4047	17.4444	17.5188	17.4312	17.5688	5	4	4	TMT6plex	128881	Trafficking protein particle complex subunit 11 OS=Homo sapiens OX=9606 GN=TRAPPC11 PE=1 SV=2	0.0799309	0.178021	0.319014
3103	7776	Q9NYY8	25.98	86.92	18.4252	18.3577	18.4993	18.0242	18.0178	18.1258	9	5	5	TMT6plex	81463	FAST kinase domain-containing protein 2 mitochondrial OS=Homo sapiens OX=9606 GN=FASTKD2 PE=1 SV=1	-0.371511	0.00251746	0.0259303
2912	8385	Q9HD33	29.9	86.9	19.115	19.0648	19.0635	18.5442	18.6184	18.656	23	6	6	TMT6plex	29450	39S ribosomal protein L47 mitochondrial OS=Homo sapiens OX=9606 GN=MRPL47 PE=1 SV=2	-0.474909	0.00102382	0.0166614
2832	12710	Q9NX24	6.36	86.86	20.1836	20.2815	20.1661	20.3075	20.2135	20.3169	24	4	4	Beta-methylthiolation; TMT6plex	17201	H/ACA ribonucleoprotein complex subunit 2 OS=Homo sapiens OX=9606 GN=NHP2 PE=1 SV=1	0.0689179	0.231145	0.382904
2758	7381	Q08426	3.94	86.85	18.6493	18.5768	18.7305	18.7308	18.7145	18.6564	12	7	7	TMT6plex; Oxidation (M)	79495	Peroxisomal bifunctional enzyme OS=Homo sapiens OX=9606 GN=EHHADH PE=1 SV=3	0.048393	0.403624	0.558857
1336	9270	P0C0S5	2.67	86.75	21.3915	21.2994	21.4348	21.3209	21.3692	21.3458	19	4	2	TMT6plex	13553	Histone H2A.Z OS=Homo sapiens OX=9606 GN=H2AZ1 PE=1 SV=2	-0.0299266	0.53986	0.673703
1336	9271	Q71UI9	2.67	86.75	21.3915	21.2994	21.4348	21.3209	21.3692	21.3458	19	4	2	TMT6plex	13509	Histone H2A.V OS=Homo sapiens OX=9606 GN=H2AZ2 PE=1 SV=3	-0.0299266	0.53986	0.673703
3173	9002	Q9NPF4	2.43	86.75	17.8311	17.6514	17.7561	17.7667	17.7765	17.8012	21	6	6	Beta-methylthiolation; TMT6plex	36427	tRNA N6-adenosine threonylcarbamoyltransferase OS=Homo sapiens OX=9606 GN=OSGEP PE=1 SV=1	0.03527	0.570616	0.697871
2506	8808	Q9Y6W5	16.68	86.67	20.1719	20.1362	20.2636	20.412	20.3814	20.3433	8	5	4	TMT6plex	54284	Wiskott-Aldrich syndrome protein family member 2 OS=Homo sapiens OX=9606 GN=WASF2 PE=1 SV=3	0.188336	0.0214923	0.0921865
2428	7965	Q9NWY4	8.96	86.6	19.0429	18.9216	19.1066	18.865	18.9079	18.8991	18	6	6	TMT6plex	39436	Histone PARylation factor 1 OS=Homo sapiens OX=9606 GN=HPF1 PE=1 SV=2	-0.133049	0.126782	0.261266
3547	11099	Q9H9J2	10.59	86.56	18.1496	18.0266	18.2078	17.9155	18.0453	17.9653	12	3	3	TMT6plex	37535	39S ribosomal protein L44 mitochondrial OS=Homo sapiens OX=9606 GN=MRPL44 PE=1 SV=1	-0.152644	0.0872798	0.208977
2977	13038	P20962	14.84	86.41	20.2909	20.2921	20.2712	20.1259	20.2096	20.1701	31	4	4	TMT6plex; Deamidation (NQ)	11530	Parathymosin OS=Homo sapiens OX=9606 GN=PTMS PE=1 SV=2	-0.116185	0.0328089	0.119622
3199	12143	E5RGN3	7.54	86.4	21.4788	21.5967	21.5221	21.6675	21.5392	21.6565	58	4	4	Beta-methylthiolation; TMT6plex	6330	Copper transport protein ATOX1 OS=Homo sapiens OX=9606 GN=ATOX1 PE=1 SV=1	0.0885326	0.175903	0.317397
3199	12144	O00244	7.54	86.4	21.4788	21.5967	21.5221	21.6675	21.5392	21.6565	50	4	4	Beta-methylthiolation; TMT6plex	7402	Copper transport protein ATOX1 OS=Homo sapiens OX=9606 GN=ATOX1 PE=1 SV=1	0.0885326	0.175903	0.317397
3199	12145	E5RIM7	7.54	86.4	21.4788	21.5967	21.5221	21.6675	21.5392	21.6565	47	4	4	Beta-methylthiolation; TMT6plex	7874	Copper transport protein ATOX1 OS=Homo sapiens OX=9606 GN=ATOX1 PE=1 SV=1	0.0885326	0.175903	0.317397
3416	9859	Q9Y3A6	14.9	86.39	18.2192	18.1815	18.1478	18.4292	18.3132	18.3091	30	4	4	Beta-methylthiolation; TMT6plex; Deamidation (NQ)	26005	Transmembrane emp24 domain-containing protein 5 OS=Homo sapiens OX=9606 GN=TMED5 PE=1 SV=1	0.167656	0.0322849	0.118214
3927	11696	Q6PJ69	3.32	86.36	17.582	17.3867	17.6671	17.365	17.5471	17.4808	10	3	3	Beta-methylthiolation; TMT6plex	57353	Tripartite motif-containing protein 65 OS=Homo sapiens OX=9606 GN=TRIM65 PE=1 SV=3	-0.0809675	0.465066	0.612707
3413	9668	Q5JTJ3	25.54	86.34	18.6885	18.5759	18.6572	18.0873	18.2085	18.256	39	4	4	Beta-methylthiolation; TMT6plex	14116	Cytochrome c oxidase assembly factor 6 homolog OS=Homo sapiens OX=9606 GN=COA6 PE=1 SV=1	-0.456638	0.00278873	0.0268801
2427	7571	O75940	14.06	86.33	19.6826	19.651	19.7426	19.5651	19.6072	19.5792	40	8	8	Beta-methylthiolation; TMT6plex; Oxidation (M); Deamidation (NQ)	26711	Survival of motor neuron-related-splicing factor 30 OS=Homo sapiens OX=9606 GN=SMNDC1 PE=1 SV=1	-0.108226	0.0392472	0.131518
3045	8831	Q9H3K2	47.45	86.29	19.3425	19.3602	19.3823	18.8128	18.8625	18.8503	14	5	5	TMT6plex; Oxidation (M)	37205	Growth hormone-inducible transmembrane protein OS=Homo sapiens OX=9606 GN=GHITM PE=1 SV=2	-0.51978	1.79531e-05	0.00490038
2563	7763	Q9UK41	0.66	86.26	18.6525	18.5295	18.5582	18.5407	18.6415	18.5852	36	6	6	TMT6plex; Oxidation (M); Acetylation (N-term)	25425	Vacuolar protein sorting-associated protein 28 homolog OS=Homo sapiens OX=9606 GN=VPS28 PE=1 SV=1	0.0090786	0.857444	0.90987
3065	8515	Q8IWT6	1.77	86.24	17.2	17.0192	17.1285	17.0494	17.1198	17.0961	6	6	5	TMT6plex	94199	Volume-regulated anion channel subunit LRRC8A OS=Homo sapiens OX=9606 GN=LRRC8A PE=1 SV=1	-0.0274551	0.664795	0.770675
2367	9212	O60784	17.15	86.21	19.0661	19.0624	19.1672	18.8797	18.9246	18.9092	20	7	7	TMT6plex	53818	Target of Myb protein 1 OS=Homo sapiens OX=9606 GN=TOM1 PE=1 SV=2	-0.19404	0.0192479	0.0861922
2908	8250	Q5TA45	1.89	86.18	17.6573	17.7018	17.8064	17.683	17.7395	17.6676	10	6	6	TMT6plex	67663	Integrator complex subunit 11 OS=Homo sapiens OX=9606 GN=INTS11 PE=1 SV=2	-0.0250984	0.646551	0.757273
3741	10854	A0A0G2JK02	0.58	86.13	17.3019	17.1288	17.2861	17.1362	17.3367	17.2853	28	4	4	TMT6plex; Oxidation (M)	20482	Lysosomal thioesterase PPT2 (Fragment) OS=Homo sapiens OX=9606 GN=PPT2 PE=1 SV=1	0.0138206	0.873878	0.919348
3741	10855	G8JLL2	0.58	86.13	17.3019	17.1288	17.2861	17.1362	17.3367	17.2853	28	4	4	TMT6plex; Oxidation (M)	20399	Lysosomal thioesterase PPT2 (Fragment) OS=Homo sapiens OX=9606 GN=PPT2 PE=1 SV=1	0.0138206	0.873878	0.919348
3741	10856	A0A0G2JHB6	0.58	86.13	17.3019	17.1288	17.2861	17.1362	17.3367	17.2853	26	4	4	TMT6plex; Oxidation (M)	22676	Lysosomal thioesterase PPT2 (Fragment) OS=Homo sapiens OX=9606 GN=PPT2 PE=1 SV=1	0.0138206	0.873878	0.919348
3741	10861	A0A0G2JLL3	0.58	86.13	17.3019	17.1288	17.2861	17.1362	17.3367	17.2853	17	4	4	TMT6plex; Oxidation (M)	34138	Uncharacterized protein OS=Homo sapiens OX=9606 PE=1 SV=1	0.0138206	0.873878	0.919348
3741	10862	A0A024RCQ8	0.58	86.13	17.3019	17.1288	17.2861	17.1362	17.3367	17.2853	17	4	4	TMT6plex; Oxidation (M)	34308	HCG1999928 isoform CRA_a OS=Homo sapiens OX=9606 GN=PPT2 PE=1 SV=1	0.0138206	0.873878	0.919348
3741	10863	Q9UMR5	0.58	86.13	17.3019	17.1288	17.2861	17.1362	17.3367	17.2853	17	4	4	TMT6plex; Oxidation (M)	34225	Lysosomal thioesterase PPT2 OS=Homo sapiens OX=9606 GN=PPT2 PE=1 SV=4	0.0138206	0.873878	0.919348
3864	11650	O75607	1.43	86.12	17.1219	17.1635	17.1517	17.116	17.0363	17.2183	33	3	3	Beta-methylthiolation; TMT6plex; Oxidation (M)	19344	Nucleoplasmin-3 OS=Homo sapiens OX=9606 GN=NPM3 PE=1 SV=3	-0.0221602	0.718269	0.807565
2539	10333	Q9NRF9	20.49	86.1	19.9459	19.8794	19.9749	19.7549	19.7947	19.7147	31	5	5	TMT6plex; Oxidation (M)	16860	DNA polymerase epsilon subunit 3 OS=Homo sapiens OX=9606 GN=POLE3 PE=1 SV=1	-0.178598	0.0089418	0.0530064
2537	9243	P52298	3.06	85.95	19.7206	19.6081	19.7185	19.5836	19.6852	19.6683	34	5	5	TMT6plex	18001	Nuclear cap-binding protein subunit 2 OS=Homo sapiens OX=9606 GN=NCBP2 PE=1 SV=1	-0.0367103	0.493868	0.636959
3544	10681	B4DJ07	4.01	85.86	16.9087	16.7793	16.981	16.9847	16.9038	16.9737	7	4	4	TMT6plex	74672	Exocyst complex component 7 OS=Homo sapiens OX=9606 GN=EXOC7 PE=1 SV=1	0.0644011	0.396744	0.553414
3544	10683	A0A0A0MSB8	4.01	85.86	16.9087	16.7793	16.981	16.9847	16.9038	16.9737	7	4	4	TMT6plex	78809	Exocyst complex component 7 OS=Homo sapiens OX=9606 GN=EXOC7 PE=1 SV=1	0.0644011	0.396744	0.553414
3544	10687	Q9UPT5	4.01	85.86	16.9087	16.7793	16.981	16.9847	16.9038	16.9737	7	4	4	TMT6plex	83382	Exocyst complex component 7 OS=Homo sapiens OX=9606 GN=EXOC7 PE=1 SV=3	0.0644011	0.396744	0.553414
3544	10726	A0A0A0MRE1	4.01	85.86	16.9087	16.7793	16.981	16.9847	16.9038	16.9737	8	4	4	TMT6plex	70320	Exocyst complex component 7 (Fragment) OS=Homo sapiens OX=9606 GN=EXOC7 PE=1 SV=1	0.0644011	0.396744	0.553414
2771	9037	O94763	7.44	85.86	19.256	19.3643	19.2576	19.1813	19.279	19.0915	13	7	6	TMT6plex; Deamidation (NQ)	59832	Unconventional prefoldin RPB5 interactor 1 OS=Homo sapiens OX=9606 GN=URI1 PE=1 SV=3	-0.108696	0.180203	0.320629
2963	8663	A0A087WXI3	14.58	85.83	17.1165	17.0983	17.1546	17.0624	17.062	17.0054	6	5	3	TMT6plex	60703	Synaptic functional regulator FMR1 OS=Homo sapiens OX=9606 GN=FMR1 PE=1 SV=2	-0.0798642	0.0347086	0.123475
2963	8665	A0A087WVL8	14.58	85.83	17.1165	17.0983	17.1546	17.0624	17.062	17.0054	6	5	3	TMT6plex	62146	Synaptic functional regulator FMR1 OS=Homo sapiens OX=9606 GN=FMR1 PE=1 SV=1	-0.0798642	0.0347086	0.123475
2963	8667	A0A8I5KTZ9	14.58	85.83	17.1165	17.0983	17.1546	17.0624	17.062	17.0054	6	5	3	TMT6plex	63153	Synaptic functional regulator FMR1 OS=Homo sapiens OX=9606 GN=FMR1 PE=4 SV=1	-0.0798642	0.0347086	0.123475
2963	8668	A0A087WY29	14.58	85.83	17.1165	17.0983	17.1546	17.0624	17.062	17.0054	6	5	3	TMT6plex	63423	Synaptic functional regulator FMR1 OS=Homo sapiens OX=9606 GN=FMR1 PE=1 SV=2	-0.0798642	0.0347086	0.123475
2963	8669	A0A8I5KT56	14.58	85.83	17.1165	17.0983	17.1546	17.0624	17.062	17.0054	6	5	3	TMT6plex	64251	Synaptic functional regulator FMR1 OS=Homo sapiens OX=9606 GN=FMR1 PE=4 SV=1	-0.0798642	0.0347086	0.123475
2963	8670	A0A8I5KWH0	14.58	85.83	17.1165	17.0983	17.1546	17.0624	17.062	17.0054	6	5	3	TMT6plex	64091	Synaptic functional regulator FMR1 OS=Homo sapiens OX=9606 GN=FMR1 PE=4 SV=1	-0.0798642	0.0347086	0.123475
2963	8671	A8MQB8	14.58	85.83	17.1165	17.0983	17.1546	17.0624	17.062	17.0054	5	5	3	TMT6plex	65822	Synaptic functional regulator FMR1 OS=Homo sapiens OX=9606 GN=FMR1 PE=1 SV=1	-0.0798642	0.0347086	0.123475
2963	8672	A0A8I5KZ21	14.58	85.83	17.1165	17.0983	17.1546	17.0624	17.062	17.0054	5	5	3	TMT6plex	66190	Synaptic functional regulator FMR1 OS=Homo sapiens OX=9606 GN=FMR1 PE=4 SV=1	-0.0798642	0.0347086	0.123475
2963	8673	G3V0J0	14.58	85.83	17.1165	17.0983	17.1546	17.0624	17.062	17.0054	5	5	3	TMT6plex	66786	Synaptic functional regulator FMR1 OS=Homo sapiens OX=9606 GN=FMR1 PE=1 SV=1	-0.0798642	0.0347086	0.123475
2963	8676	A0A8I5KS01	14.58	85.83	17.1165	17.0983	17.1546	17.0624	17.062	17.0054	5	5	3	TMT6plex	67817	Synaptic functional regulator FMR1 OS=Homo sapiens OX=9606 GN=FMR1 PE=4 SV=1	-0.0798642	0.0347086	0.123475
2963	8678	Q06787	14.58	85.83	17.1165	17.0983	17.1546	17.0624	17.062	17.0054	5	5	3	TMT6plex	71175	Synaptic functional regulator FMR1 OS=Homo sapiens OX=9606 GN=FMR1 PE=1 SV=1	-0.0798642	0.0347086	0.123475
3297	9537	Q9BQC3	1.73	85.74	15.961	16.1275	15.9452	15.9431	16.122	15.824	15	4	4	TMT6plex	52083	2-(3-amino-3-carboxypropyl)histidine synthase subunit 2 OS=Homo sapiens OX=9606 GN=DPH2 PE=1 SV=1	-0.0482222	0.671317	0.774944
2972	10045	Q9NWU2	0.9	85.73	18.8125	18.7307	18.7183	18.706	18.7874	18.7998	18	4	4	Beta-methylthiolation; TMT6plex	26749	Glucose-induced degradation protein 8 homolog OS=Homo sapiens OX=9606 GN=GID8 PE=1 SV=1	0.0105654	0.812505	0.877693
2061	7395	A0A087WXR7	3.3	85.73	19.8457	19.8072	19.8379	19.7982	19.8395	19.8125	27	7	7	TMT6plex	32004	Ribonuclease H2 subunit B OS=Homo sapiens OX=9606 GN=RNASEH2B PE=1 SV=3	-0.0135281	0.467596	0.615232
2061	7397	A0A2R8Y6Q6	3.3	85.73	19.8457	19.8072	19.8379	19.7982	19.8395	19.8125	25	7	7	TMT6plex	34009	Ribonuclease H2 subunit B OS=Homo sapiens OX=9606 GN=RNASEH2B PE=1 SV=1	-0.0135281	0.467596	0.615232
2061	7398	Q5TBB1	3.3	85.73	19.8457	19.8072	19.8379	19.7982	19.8395	19.8125	24	7	7	TMT6plex	35139	Ribonuclease H2 subunit B OS=Homo sapiens OX=9606 GN=RNASEH2B PE=1 SV=1	-0.0135281	0.467596	0.615232
2061	7405	A0A2R8YCX2	3.3	85.73	19.8457	19.8072	19.8379	19.7982	19.8395	19.8125	28	7	7	TMT6plex	30601	Ribonuclease H2 subunit B OS=Homo sapiens OX=9606 GN=RNASEH2B PE=1 SV=1	-0.0135281	0.467596	0.615232
2061	7412	A0A2R8YGP2	3.3	85.73	19.8457	19.8072	19.8379	19.7982	19.8395	19.8125	25	7	7	TMT6plex	34870	Ribonuclease H2 subunit B OS=Homo sapiens OX=9606 GN=RNASEH2B PE=1 SV=1	-0.0135281	0.467596	0.615232
3166	8545	Q69YN2	1.22	85.72	18.4213	18.5131	18.4833	18.494	18.4767	18.4763	10	5	5	TMT6plex	60619	CWF19-like protein 1 OS=Homo sapiens OX=9606 GN=CWF19L1 PE=1 SV=2	0.00979465	0.754487	0.836384
3534	12575	Q5SZE3	19.23	85.66	19.8964	20.0515	19.9635	20.3712	20.1894	20.3548	17	3	3	TMT6plex	23253	Ceramide synthase 2 (Fragment) OS=Homo sapiens OX=9606 GN=CERS2 PE=1 SV=1	0.334662	0.0119228	0.0630803
3534	12581	H0YKH6	19.23	85.66	19.8964	20.0515	19.9635	20.3712	20.1894	20.3548	14	3	3	TMT6plex	26718	Ceramide synthase 2 (Fragment) OS=Homo sapiens OX=9606 GN=CERS2 PE=1 SV=8	0.334662	0.0119228	0.0630803
3534	12585	Q5SZE4	19.23	85.66	19.8964	20.0515	19.9635	20.3712	20.1894	20.3548	13	3	3	TMT6plex	29843	Ceramide synthase 2 (Fragment) OS=Homo sapiens OX=9606 GN=CERS2 PE=1 SV=1	0.334662	0.0119228	0.0630803
3534	12596	Q5SZE1	19.23	85.66	19.8964	20.0515	19.9635	20.3712	20.1894	20.3548	11	3	3	TMT6plex	36374	Ceramide synthase 2 (Fragment) OS=Homo sapiens OX=9606 GN=CERS2 PE=1 SV=2	0.334662	0.0119228	0.0630803
3534	12612	Q96G23	19.23	85.66	19.8964	20.0515	19.9635	20.3712	20.1894	20.3548	8	3	3	TMT6plex	44876	Ceramide synthase 2 OS=Homo sapiens OX=9606 GN=CERS2 PE=1 SV=1	0.334662	0.0119228	0.0630803
3534	12647	H0YNU7	19.23	85.66	19.8964	20.0515	19.9635	20.3712	20.1894	20.3548	8	3	3	TMT6plex	44492	Ceramide synthase 2 OS=Homo sapiens OX=9606 GN=CERS2 PE=1 SV=2	0.334662	0.0119228	0.0630803
3301	9957	H7C3P4	10.68	85.65	20.0356	20.0289	19.9833	19.9253	19.8133	19.9472	9	4	4	TMT6plex	56374	N-acetylglucosamine-6-sulfatase OS=Homo sapiens OX=9606 GN=GNS PE=1 SV=1	-0.120654	0.085365	0.20587
3301	9963	P15586	10.68	85.65	20.0356	20.0289	19.9833	19.9253	19.8133	19.9472	8	4	4	TMT6plex	62082	N-acetylglucosamine-6-sulfatase OS=Homo sapiens OX=9606 GN=GNS PE=1 SV=3	-0.120654	0.085365	0.20587
3301	9965	F6S8M0	10.68	85.65	20.0356	20.0289	19.9833	19.9253	19.8133	19.9472	7	4	4	TMT6plex	65710	N-acetylglucosamine-6-sulfatase OS=Homo sapiens OX=9606 GN=GNS PE=1 SV=1	-0.120654	0.085365	0.20587
3160	8073	O75351	4.75	85.61	16.2102	16.2068	16.1079	16.1707	16.2262	16.4376	8	6	3	TMT6plex	49302	Vacuolar protein sorting-associated protein 4B OS=Homo sapiens OX=9606 GN=VPS4B PE=1 SV=2	0.103197	0.334934	0.491875
3170	8880	Q9HBI1	4.84	85.61	16.4764	16.6296	16.5611	16.6492	16.7477	16.5308	13	5	4	TMT6plex	41714	Beta-parvin OS=Homo sapiens OX=9606 GN=PARVB PE=1 SV=1	0.0868687	0.327426	0.484881
2296	7411	Q6P3X3	0.53	85.61	19.1132	18.803	19.1058	18.9476	19.0629	18.959	8	6	6	Beta-methylthiolation; TMT6plex; Deamidation (NQ)	96632	Tetratricopeptide repeat protein 27 OS=Homo sapiens OX=9606 GN=TTC27 PE=1 SV=1	-0.017468	0.884251	0.923626
3657	10479	E7EVY0	15.75	85.61	18.2396	18.1526	18.2851	18.015	17.7669	17.9116	11	4	4	Beta-methylthiolation; TMT6plex	45166	Mitochondrial inner membrane protein OXA1L OS=Homo sapiens OX=9606 GN=OXA1L PE=1 SV=1	-0.32796	0.0265566	0.104026
3657	10480	Q15070	15.75	85.61	18.2396	18.1526	18.2851	18.015	17.7669	17.9116	11	4	4	Beta-methylthiolation; TMT6plex	48548	Mitochondrial inner membrane protein OXA1L OS=Homo sapiens OX=9606 GN=OXA1L PE=1 SV=3	-0.32796	0.0265566	0.104026
3657	10481	A0A087X0L7	15.75	85.61	18.2396	18.1526	18.2851	18.015	17.7669	17.9116	11	4	4	Beta-methylthiolation; TMT6plex	48520	Mitochondrial inner membrane protein OXA1L OS=Homo sapiens OX=9606 GN=OXA1L PE=1 SV=1	-0.32796	0.0265566	0.104026
3657	10484	J3KNA0	15.75	85.61	18.2396	18.1526	18.2851	18.015	17.7669	17.9116	9	4	4	Beta-methylthiolation; TMT6plex	55270	Mitochondrial inner membrane protein OXA1L OS=Homo sapiens OX=9606 GN=OXA1L PE=1 SV=1	-0.32796	0.0265566	0.104026
2202	7272	P30038	21.8	85.6	19.9645	19.9651	19.9836	19.6396	19.7052	19.7289	18	9	9	Beta-methylthiolation; TMT6plex	61720	Delta-1-pyrroline-5-carboxylate dehydrogenase mitochondrial OS=Homo sapiens OX=9606 GN=ALDH4A1 PE=1 SV=3	-0.279823	0.00661297	0.0444691
3322	8458	P50336	37.22	85.58	17.9942	17.9158	17.955	17.5822	17.5121	17.5228	12	5	5	TMT6plex	50765	Protoporphyrinogen oxidase OS=Homo sapiens OX=9606 GN=PPOX PE=1 SV=1	-0.415979	0.000189481	0.00882041
3322	8461	A0A494C146	37.22	85.58	17.9942	17.9158	17.955	17.5822	17.5121	17.5228	13	5	5	TMT6plex	46458	Protoporphyrinogen oxidase (Fragment) OS=Homo sapiens OX=9606 GN=PPOX PE=1 SV=1	-0.415979	0.000189481	0.00882041
2867	7283	Q5TAX3	8	85.57	17.7313	17.4518	17.5585	17.4379	17.4117	17.3676	5	7	7	TMT6plex	185164	Terminal uridylyltransferase 4 OS=Homo sapiens OX=9606 GN=TUT4 PE=1 SV=3	-0.174819	0.158376	0.298508
2867	7284	A0A0C4DFM7	8	85.57	17.7313	17.4518	17.5585	17.4379	17.4117	17.3676	5	7	7	TMT6plex	185251	Terminal uridylyltransferase 4 OS=Homo sapiens OX=9606 GN=TUT4 PE=1 SV=1	-0.174819	0.158376	0.298508
3441	11374	O75600	24.27	85.5	17.7514	17.6878	17.7882	17.2912	17.4191	17.2605	9	3	3	TMT6plex	45285	2-amino-3-ketobutyrate coenzyme A ligase mitochondrial OS=Homo sapiens OX=9606 GN=GCAT PE=1 SV=1	-0.418887	0.00373133	0.031338
3310	11043	A8MXV4	16.95	85.5	17.9778	17.8639	17.9979	17.7116	17.705	17.673	11	4	4	TMT6plex	42233	Acyl-coenzyme A diphosphatase NUDT19 OS=Homo sapiens OX=9606 GN=NUDT19 PE=1 SV=1	-0.250007	0.0201668	0.0887193
2298	8091	A0A7P0TAD6	6.57	85.45	17.3205	17.2599	17.2522	17.11	17.2697	17.2108	3	10	10	TMT6plex	443252	A-kinase anchor protein 9 OS=Homo sapiens OX=9606 GN=AKAP9 PE=1 SV=1	-0.0806756	0.220111	0.369518
2298	8092	A0A7P0Z4Q5	6.57	85.45	17.3205	17.2599	17.2522	17.11	17.2697	17.2108	3	10	10	TMT6plex	445966	A-kinase anchor protein 9 OS=Homo sapiens OX=9606 GN=AKAP9 PE=1 SV=1	-0.0806756	0.220111	0.369518
2298	8093	A0A7P0T8N5	6.57	85.45	17.3205	17.2599	17.2522	17.11	17.2697	17.2108	3	10	10	TMT6plex	447617	A-kinase anchor protein 9 OS=Homo sapiens OX=9606 GN=AKAP9 PE=1 SV=1	-0.0806756	0.220111	0.369518
2298	8094	A0A7P0T928	6.57	85.45	17.3205	17.2599	17.2522	17.11	17.2697	17.2108	3	10	10	TMT6plex	451014	A-kinase anchor protein 9 OS=Homo sapiens OX=9606 GN=AKAP9 PE=1 SV=1	-0.0806756	0.220111	0.369518
2298	8095	Q99996	6.57	85.45	17.3205	17.2599	17.2522	17.11	17.2697	17.2108	3	10	10	TMT6plex	452990	A-kinase anchor protein 9 OS=Homo sapiens OX=9606 GN=AKAP9 PE=1 SV=4	-0.0806756	0.220111	0.369518
2298	8096	A0A7P0Z4N5	6.57	85.45	17.3205	17.2599	17.2522	17.11	17.2697	17.2108	3	10	10	TMT6plex	453894	A-kinase anchor protein 9 OS=Homo sapiens OX=9606 GN=AKAP9 PE=1 SV=1	-0.0806756	0.220111	0.369518
2298	8097	A0A7P0TBH8	6.57	85.45	17.3205	17.2599	17.2522	17.11	17.2697	17.2108	3	10	10	TMT6plex	454771	A-kinase anchor protein 9 OS=Homo sapiens OX=9606 GN=AKAP9 PE=1 SV=1	-0.0806756	0.220111	0.369518
2298	8099	A0A0A0MRF6	6.57	85.45	17.3205	17.2599	17.2522	17.11	17.2697	17.2108	3	10	10	TMT6plex	455921	A-kinase anchor protein 9 OS=Homo sapiens OX=9606 GN=AKAP9 PE=1 SV=2	-0.0806756	0.220111	0.369518
2915	8606	O14981	0.19	85.43	17.7671	17.8908	17.8646	17.7925	17.821	17.9001	4	7	7	TMT6plex	206886	TATA-binding protein-associated factor 172 OS=Homo sapiens OX=9606 GN=BTAF1 PE=1 SV=2	-0.00296549	0.9552	0.971376
2822	7471	Q9UJX4	8.7	85.42	18.2166	18.2463	18.2085	18.1435	17.9758	18.1474	9	6	6	Beta-methylthiolation; TMT6plex	85077	Anaphase-promoting complex subunit 5 OS=Homo sapiens OX=9606 GN=ANAPC5 PE=1 SV=2	-0.13488	0.134766	0.270569
2777	6903	Q9H269	8.53	85.38	17.9142	17.9304	18.0364	18.0117	18.0457	18.082	11	7	7	TMT6plex	94694	Vacuolar protein sorting-associated protein 16 homolog OS=Homo sapiens OX=9606 GN=VPS16 PE=1 SV=2	0.0861576	0.140018	0.277953
3417	9989	Q9BWE0	7.94	85.36	16.6975	16.8507	16.6959	16.8124	16.8581	17.0572	8	4	4	TMT6plex	63575	Replication initiator 1 OS=Homo sapiens OX=9606 GN=REPIN1 PE=1 SV=1	0.161161	0.160704	0.301289
2839	7811	O60934	0.42	85.33	18.3692	18.3149	18.3006	18.2943	18.2938	18.4139	11	7	7	TMT6plex	84959	Nibrin OS=Homo sapiens OX=9606 GN=NBN PE=1 SV=1	0.00577656	0.906079	0.936329
2361	7429	Q14790	0.75	85.32	18.9277	18.7907	18.9708	18.8934	18.9385	18.8953	24	9	9	TMT6plex	55391	Caspase-8 OS=Homo sapiens OX=9606 GN=CASP8 PE=1 SV=1	0.0126465	0.840599	0.900588
2787	8918	P11441	2.93	85.32	18.2699	18.1915	18.2234	18.1407	18.2149	18.2449	34	5	5	TMT6plex; Oxidation (M)	17776	Ubiquitin-like protein 4A OS=Homo sapiens OX=9606 GN=UBL4A PE=1 SV=1	-0.0280763	0.509243	0.64857
2880	8326	Q7Z4Q2	0.06	85.29	18.1774	18.0244	18.1793	18.0835	18.1683	18.1329	9	5	5	Beta-methylthiolation; TMT6plex; Oxidation (M)	74583	HEAT repeat-containing protein 3 OS=Homo sapiens OX=9606 GN=HEATR3 PE=1 SV=2	0.00123399	0.984118	0.99022
3345	9706	Q9BRG1	0.54	85.28	17.9551	18.0234	18.0198	17.9422	17.9491	18.1407	32	4	4	TMT6plex	20748	Vacuolar protein-sorting-associated protein 25 OS=Homo sapiens OX=9606 GN=VPS25 PE=1 SV=1	0.0112229	0.882767	0.923039
3067	8841	Q9Y5A7	10.77	85.27	16.1022	16.0519	16.2893	16.2963	16.4577	16.3185	12	5	5	Beta-methylthiolation; TMT6plex	70538	NEDD8 ultimate buster 1 OS=Homo sapiens OX=9606 GN=NUB1 PE=1 SV=2	0.209705	0.0836421	0.203596
3067	8842	H3BM14	10.77	85.27	16.1022	16.0519	16.2893	16.2963	16.4577	16.3185	12	5	5	Beta-methylthiolation; TMT6plex	71922	NEDD8 ultimate buster 1 OS=Homo sapiens OX=9606 GN=NUB1 PE=1 SV=1	0.209705	0.0836421	0.203596
3067	8844	H3BM74	10.77	85.27	16.1022	16.0519	16.2893	16.2963	16.4577	16.3185	12	5	5	Beta-methylthiolation; TMT6plex	73342	NEDD8 ultimate buster 1 OS=Homo sapiens OX=9606 GN=NUB1 PE=1 SV=1	0.209705	0.0836421	0.203596
3030	9346	Q9HBU6	4.78	85.27	18.9047	18.9538	18.8816	18.8115	18.8877	18.9146	12	4	4	Beta-methylthiolation; TMT6plex	50968	Ethanolamine kinase 1 OS=Homo sapiens OX=9606 GN=ETNK1 PE=1 SV=1	-0.0420841	0.332138	0.489325
3030	9638	H0YH69	4.78	85.27	18.9047	18.9538	18.8816	18.8115	18.8877	18.9146	15	4	4	Beta-methylthiolation; TMT6plex	39663	Ethanolamine kinase 1 OS=Homo sapiens OX=9606 GN=ETNK1 PE=1 SV=2	-0.0420841	0.332138	0.489325
3030	9676	A0A5K1VW28	4.78	85.27	18.9047	18.9538	18.8816	18.8115	18.8877	18.9146	14	4	4	Beta-methylthiolation; TMT6plex	41959	Ethanolamine kinase 1 OS=Homo sapiens OX=9606 GN=ETNK1 PE=1 SV=1	-0.0420841	0.332138	0.489325
3568	9301	A0A0U1RRM8	4.81	85.26	17.2668	17.1253	17.2008	17.3848	17.2655	17.1836	11	4	4	TMT6plex	61916	Fermitin family homolog 2 (Fragment) OS=Homo sapiens OX=9606 GN=FERMT2 PE=1 SV=1	0.0803465	0.329676	0.486892
3568	9302	H0YJ34	4.81	85.26	17.2668	17.1253	17.2008	17.3848	17.2655	17.1836	9	4	4	TMT6plex	73353	Fermitin family homolog 2 (Fragment) OS=Homo sapiens OX=9606 GN=FERMT2 PE=1 SV=1	0.0803465	0.329676	0.486892
3568	9303	Q96AC1	4.81	85.26	17.2668	17.1253	17.2008	17.3848	17.2655	17.1836	9	4	4	TMT6plex	77861	Fermitin family homolog 2 OS=Homo sapiens OX=9606 GN=FERMT2 PE=1 SV=1	0.0803465	0.329676	0.486892
3588	10406	Q9BQT8	11.32	85.22	19.9408	19.908	19.9882	19.823	19.8912	19.8894	13	4	4	TMT6plex	33303	Mitochondrial 2-oxodicarboxylate carrier OS=Homo sapiens OX=9606 GN=SLC25A21 PE=1 SV=1	-0.0777799	0.0738	0.189875
3824	10780	F5H4M0	2.53	85.2	16.4458	16.4616	16.4082	16.419	16.4956	16.2448	24	3	3	TMT6plex	29693	Vacuolar protein sorting-associated protein 37B (Fragment) OS=Homo sapiens OX=9606 GN=VPS37B PE=1 SV=1	-0.0520477	0.558416	0.688137
3824	10781	Q9H9H4	2.53	85.2	16.4458	16.4616	16.4082	16.419	16.4956	16.2448	23	3	3	TMT6plex	31307	Vacuolar protein sorting-associated protein 37B OS=Homo sapiens OX=9606 GN=VPS37B PE=1 SV=1	-0.0520477	0.558416	0.688137
2946	7391	Q9ULK4	7.36	85.2	17.3278	17.3862	17.4526	17.46	17.4873	17.4282	5	7	7	TMT6plex	156473	Mediator of RNA polymerase II transcription subunit 23 OS=Homo sapiens OX=9606 GN=MED23 PE=1 SV=2	0.069649	0.183704	0.32541
2946	7392	Q5JWT2	7.36	85.2	17.3278	17.3862	17.4526	17.46	17.4873	17.4282	5	7	7	TMT6plex	157113	Mediator of RNA polymerase II transcription subunit 23 OS=Homo sapiens OX=9606 GN=MED23 PE=1 SV=1	0.069649	0.183704	0.32541
3287	8710	A0A590UJ01	1.68	85.18	18.1111	17.9078	18.1708	17.966	18.0907	18.0121	3	5	5	TMT6plex	249867	Serine/threonine-protein kinase ATR (Fragment) OS=Homo sapiens OX=9606 GN=ATR PE=1 SV=1	-0.0402811	0.678705	0.780771
3287	8718	Q13535	1.68	85.18	18.1111	17.9078	18.1708	17.966	18.0907	18.0121	2	5	5	TMT6plex	301365	Serine/threonine-protein kinase ATR OS=Homo sapiens OX=9606 GN=ATR PE=1 SV=3	-0.0402811	0.678705	0.780771
3855	11127	P04424	4.58	85.17	15.511	15.3614	15.7089	15.3992	15.4025	15.4121	7	3	3	TMT6plex	51658	Argininosuccinate lyase OS=Homo sapiens OX=9606 GN=ASL PE=1 SV=4	-0.122531	0.347541	0.503616
3809	12178	Q9Y2V7	6.11	85.14	16.6712	16.3587	16.5844	16.2951	16.3405	16.5062	5	3	3	TMT6plex	73279	Conserved oligomeric Golgi complex subunit 6 OS=Homo sapiens OX=9606 GN=COG6 PE=1 SV=2	-0.157529	0.244524	0.39707
2954	7916	Q9HB90	6.79	85.14	18.7135	18.7239	18.8188	18.8065	18.8608	18.778	14	6	6	TMT6plex	44224	Ras-related GTP-binding protein C OS=Homo sapiens OX=9606 GN=RRAGC PE=1 SV=1	0.0630279	0.209098	0.355402
2721	7357	Q9BRS2	11.84	85.12	18.7847	18.7423	18.9057	19.0028	18.9789	18.9423	17	8	8	Beta-methylthiolation; TMT6plex; Deamidation (NQ)	65583	Serine/threonine-protein kinase RIO1 OS=Homo sapiens OX=9606 GN=RIOK1 PE=1 SV=2	0.163759	0.0654348	0.17668
3331	9001	O00217	30.09	85.11	18.526	18.4872	18.6002	18.1033	18.0263	18.156	24	4	4	TMT6plex; Oxidation (M); Deamidation (NQ)	23705	NADH dehydrogenase [ubiquinone] iron-sulfur protein 8 mitochondrial OS=Homo sapiens OX=9606 GN=NDUFS8 PE=1 SV=1	-0.442575	0.000979779	0.016253
3575	9692	Q8IWB7	7.11	85.11	17.7771	17.8028	17.7851	17.934	17.8225	17.8213	12	4	4	Beta-methylthiolation; TMT6plex	46324	WD repeat and FYVE domain-containing protein 1 OS=Homo sapiens OX=9606 GN=WDFY1 PE=1 SV=1	0.0709372	0.194225	0.336893
2640	7431	Q2TAL8	2.19	85.1	19.4189	19.3812	19.4181	19.3261	19.3611	19.4575	8	5	5	TMT6plex; Oxidation (M)	86436	Transcriptional regulator QRICH1 OS=Homo sapiens OX=9606 GN=QRICH1 PE=1 SV=1	-0.0245148	0.603384	0.724374
2950	7564	Q9Y5B6	0.17	85.09	17.577	17.4652	17.4882	17.4576	17.5862	17.4945	9	6	6	Beta-methylthiolation; TMT6plex	104804	PAX3- and PAX7-binding protein 1 OS=Homo sapiens OX=9606 GN=PAXBP1 PE=1 SV=2	0.00264707	0.961313	0.974786
3363	10577	P21980	12.53	85.04	16.2352	16.3093	16.2781	16.4076	16.3616	16.5112	7	4	4	TMT6plex	77329	Protein-glutamine gamma-glutamyltransferase 2 OS=Homo sapiens OX=9606 GN=TGM2 PE=1 SV=2	0.152586	0.05573	0.160047
3500	10463	Q9NVH2	7.68	85.03	16.2021	16.3352	16.4611	16.0874	16.2753	16.1625	5	4	4	TMT6plex	106834	Integrator complex subunit 7 OS=Homo sapiens OX=9606 GN=INTS7 PE=1 SV=1	-0.157713	0.17025	0.313412
3449	12411	Q15773	14.87	85	16.9788	16.9855	17.0021	16.8204	16.6837	16.653	21	4	4	TMT6plex; Oxidation (M)	28147	Myeloid leukemia factor 2 OS=Homo sapiens OX=9606 GN=MLF2 PE=1 SV=1	-0.269744	0.0325585	0.119143
