## Supplemental Table 6 for "Triaging of ⍺-helical proteins to the mitochondrial outer membrane by distinct chaperone machinery based on substrate topology" (part 2 of 2)

### Sheet: TMT TTC1 kd data_raw (continued)
Protein Group	Protein ID	Accession	Significance	-10lgP	Intensity TMT6-126	Intensity TMT6-127	Intensity TMT6-128	Intensity TMT6-129	Intensity TMT6-130	Intensity TMT6-131	Coverage (%)	#Peptides	#Unique	PTM	Avg. Mass	Description	Log2 mean ratio (TTC1 kd vs Control (non-taregting sgRNA))	ttest	adj. p-value
1955	13036	O95777	4.64	84.98	19.0977	18.923	19.1032	19.1197	19.1492	19.0748	33	4	4	TMT6plex; Oxidation (M); Deamidation (NQ)	10403	U6 snRNA-associated Sm-like protein LSm8 OS=Homo sapiens OX=9606 GN=LSM8 PE=1 SV=3	0.0732362	0.343106	0.499842
1955	13067	C9JIZ0	4.64	84.98	19.0977	18.923	19.1032	19.1197	19.1492	19.0748	43	4	4	TMT6plex; Oxidation (M); Deamidation (NQ)	8109	U6 snRNA-associated Sm-like protein LSm8 OS=Homo sapiens OX=9606 GN=LSM8 PE=1 SV=1	0.0732362	0.343106	0.499842
3196	11621	Q3MHD2	3.54	84.92	19.9617	19.9794	19.9623	19.9482	19.91	19.9838	15	3	3	TMT6plex	21701	Protein LSM12 homolog OS=Homo sapiens OX=9606 GN=LSM12 PE=1 SV=2	-0.0204382	0.441837	0.591843
3002	9708	P16333	0.61	84.86	18.2976	18.1894	18.3052	18.262	18.2753	18.2761	19	6	6	Beta-methylthiolation; TMT6plex	42864	Cytoplasmic protein NCK1 OS=Homo sapiens OX=9606 GN=NCK1 PE=1 SV=1	0.00705681	0.868355	0.917072
2687	8463	A0A8I5KZ42	2.65	84.82	17.5696	17.6223	17.6172	17.6365	17.5661	17.5371	6	7	7	TMT6plex	152831	Kinase D-interacting substrate of 220 kDa OS=Homo sapiens OX=9606 GN=KIDINS220 PE=4 SV=1	-0.0231241	0.542372	0.675714
2687	8464	A0A8I5KPM9	2.65	84.82	17.5696	17.6223	17.6172	17.6365	17.5661	17.5371	6	7	7	TMT6plex	145184	Kinase D-interacting substrate of 220 kDa OS=Homo sapiens OX=9606 GN=KIDINS220 PE=4 SV=1	-0.0231241	0.542372	0.675714
2687	8465	E9PH70	2.65	84.82	17.5696	17.6223	17.6172	17.6365	17.5661	17.5371	6	7	7	TMT6plex	145473	Kinase D-interacting substrate of 220 kDa (Fragment) OS=Homo sapiens OX=9606 GN=KIDINS220 PE=1 SV=1	-0.0231241	0.542372	0.675714
2687	8466	A0A8I5QJC0	2.65	84.82	17.5696	17.6223	17.6172	17.6365	17.5661	17.5371	6	7	7	TMT6plex	145919	Kinase D-interacting substrate of 220 kDa OS=Homo sapiens OX=9606 GN=KIDINS220 PE=4 SV=1	-0.0231241	0.542372	0.675714
2687	8467	A0A1W2PPB7	2.65	84.82	17.5696	17.6223	17.6172	17.6365	17.5661	17.5371	6	7	7	TMT6plex	146537	Kinase D-interacting substrate of 220 kDa OS=Homo sapiens OX=9606 GN=KIDINS220 PE=1 SV=1	-0.0231241	0.542372	0.675714
2687	8468	A0A8I5QL22	2.65	84.82	17.5696	17.6223	17.6172	17.6365	17.5661	17.5371	6	7	7	TMT6plex	147197	Kinase D-interacting substrate of 220 kDa OS=Homo sapiens OX=9606 GN=KIDINS220 PE=4 SV=1	-0.0231241	0.542372	0.675714
2687	8471	A0A8I5KT58	2.65	84.82	17.5696	17.6223	17.6172	17.6365	17.5661	17.5371	4	7	7	TMT6plex	195973	Kinase D-interacting substrate of 220 kDa OS=Homo sapiens OX=9606 GN=KIDINS220 PE=4 SV=1	-0.0231241	0.542372	0.675714
2687	8472	Q9ULH0	2.65	84.82	17.5696	17.6223	17.6172	17.6365	17.5661	17.5371	4	7	7	TMT6plex	196541	Kinase D-interacting substrate of 220 kDa OS=Homo sapiens OX=9606 GN=KIDINS220 PE=1 SV=3	-0.0231241	0.542372	0.675714
3643	9967	P13473	14.49	84.79	17.0539	16.9204	16.8815	17.1429	17.218	17.1583	5	4	2	TMT6plex	44961	Lysosome-associated membrane glycoprotein 2 OS=Homo sapiens OX=9606 GN=LAMP2 PE=1 SV=2	0.221094	0.0355639	0.125109
3396	8871	P80217	5.43	84.71	17.1918	17.0026	17.2085	17.1645	17.2082	17.3531	24	5	5	Beta-methylthiolation; TMT6plex; Deamidation (NQ)	31546	Interferon-induced 35 kDa protein OS=Homo sapiens OX=9606 GN=IFI35 PE=1 SV=5	0.107624	0.286121	0.443395
2004	10354	Q15751	0.96	84.69	18.3758	18.2306	18.4866	18.3738	18.343	18.4431	2	10	9	Beta-methylthiolation; TMT6plex	532234	Probable E3 ubiquitin-protein ligase HERC1 OS=Homo sapiens OX=9606 GN=HERC1 PE=1 SV=2	0.0222867	0.800676	0.871341
2430	8271	Q99614	42.19	84.61	18.74	18.8812	18.9283	16.6227	16.7927	16.5117	24	7	7	Beta-methylthiolation; TMT6plex	33526	Tetratricopeptide repeat protein 1 OS=Homo sapiens OX=9606 GN=TTC1 PE=1 SV=1	-2.20745	6.03685e-05	0.00635988
2430	8296	A0A804HKC5	42.19	84.61	18.74	18.8812	18.9283	16.6227	16.7927	16.5117	31	7	7	Beta-methylthiolation; TMT6plex	26551	Tetratricopeptide repeat protein 1 OS=Homo sapiens OX=9606 GN=TTC1 PE=1 SV=1	-2.20745	6.03685e-05	0.00635988
3272	9049	Q6P587	5.52	84.57	18.0747	17.9695	18.0395	17.8759	18.0268	17.9753	30	5	5	Beta-methylthiolation; TMT6plex	24843	Acylpyruvase FAHD1 mitochondrial OS=Homo sapiens OX=9606 GN=FAHD1 PE=1 SV=2	-0.0685928	0.280334	0.436681
3631	13520	Q9Y5Y2	5.92	84.56	16.8973	16.8745	16.9126	16.9055	16.693	16.7977	16	3	3	Beta-methylthiolation; TMT6plex	28825	Cytosolic Fe-S cluster assembly factor NUBP2 OS=Homo sapiens OX=9606 GN=NUBP2 PE=1 SV=1	-0.0960973	0.255611	0.410963
3040	8387	A0A7I2SU25	2.4	84.55	18.6333	18.4074	18.587	18.5232	18.6419	18.6083	13	6	6	Beta-methylthiolation; TMT6plex	72539	Bifunctional UDP-N-acetylglucosamine 2-epimerase/N-acetylmannosamine kinase OS=Homo sapiens OX=9606 GN=GNE PE=1 SV=1	0.0485865	0.575026	0.701123
3040	8389	Q9Y223	2.4	84.55	18.6333	18.4074	18.587	18.5232	18.6419	18.6083	12	6	6	Beta-methylthiolation; TMT6plex	79275	Bifunctional UDP-N-acetylglucosamine 2-epimerase/N-acetylmannosamine kinase OS=Homo sapiens OX=9606 GN=GNE PE=1 SV=1	0.0485865	0.575026	0.701123
2942	7296	Q9UJX5	6.23	84.53	18.2459	18.3941	18.4053	18.4539	18.432	18.4129	12	7	7	TMT6plex; Deamidation (NQ)	92116	Anaphase-promoting complex subunit 4 OS=Homo sapiens OX=9606 GN=ANAPC4 PE=1 SV=2	0.0845366	0.238037	0.389911
2952	7710	O14733	8.57	84.52	19.3955	19.3075	19.4345	19.4386	19.4461	19.5082	17	6	6	TMT6plex	47485	Dual specificity mitogen-activated protein kinase kinase 7 OS=Homo sapiens OX=9606 GN=MAP2K7 PE=1 SV=2	0.0851629	0.138884	0.276158
3462	8776	Q9NZ43	16.83	84.46	18.5229	18.4554	18.4892	18.587	18.6757	18.695	19	5	5	TMT6plex	29371	Vesicle transport protein USE1 OS=Homo sapiens OX=9606 GN=USE1 PE=1 SV=2	0.1634	0.02071	0.0901838
2683	7782	A0A804HKD7	0.95	84.38	17.1463	17.1222	17.2529	17.1195	17.2468	17.107	4	6	4	TMT6plex	119437	Rab GTPase-activating protein 1-like OS=Homo sapiens OX=9606 GN=RABGAP1L PE=1 SV=1	-0.0160536	0.802671	0.872721
3259	9084	Q9UDT6	25.32	84.33	15.4351	15.4893	15.8126	16.619	16.8267	16.6165	5	5	4	TMT6plex	115837	CAP-Gly domain-containing linker protein 2 OS=Homo sapiens OX=9606 GN=CLIP2 PE=1 SV=1	1.10845	0.00293215	0.0279043
3213	7736	A2RTX5	1.24	84.32	16.5242	16.3374	16.6512	16.3668	16.4969	16.5402	3	6	3	TMT6plex	92646	Threonine--tRNA ligase 2 cytoplasmic OS=Homo sapiens OX=9606 GN=TARS3 PE=1 SV=1	-0.0362671	0.751331	0.834118
2997	9063	Q9Y388	11.02	84.29	18.4077	18.3254	18.4289	18.2505	18.3316	18.2956	15	5	5	TMT6plex	37336	RNA-binding motif protein X-linked 2 OS=Homo sapiens OX=9606 GN=RBMX2 PE=1 SV=2	-0.0947918	0.0789258	0.196578
2761	7559	Q9NPB8	4.67	84.26	18.4388	18.4006	18.461	18.3864	18.4412	18.3927	15	8	8	TMT6plex; Deamidation (NQ)	76035	Glycerophosphocholine phosphodiesterase GPCPD1 OS=Homo sapiens OX=9606 GN=GPCPD1 PE=1 SV=2	-0.026724	0.3406	0.497883
2729	8234	J3KNF4	13.5	84.23	19.1844	19.1871	19.2284	19.1437	19.1428	19.1327	20	6	6	TMT6plex	27086	Superoxide dismutase copper chaperone OS=Homo sapiens OX=9606 GN=CCS PE=1 SV=1	-0.0602383	0.0446273	0.139142
2729	8238	O14618	13.5	84.23	19.1844	19.1871	19.2284	19.1437	19.1428	19.1327	19	6	6	TMT6plex	29041	Copper chaperone for superoxide dismutase OS=Homo sapiens OX=9606 GN=CCS PE=1 SV=1	-0.0602383	0.0446273	0.139142
1447	9495	Q9NWB6	18.78	84.2	20.9546	20.8694	20.9786	20.7267	20.7856	20.7237	25	13	11	TMT6plex; Deamidation (NQ)	33216	Arginine and glutamate-rich protein 1 OS=Homo sapiens OX=9606 GN=ARGLU1 PE=1 SV=1	-0.188868	0.0132076	0.0663694
3671	10994	O15235	32.65	84.09	18.7342	18.8717	18.7184	18.0691	18.047	18.1902	32	3	3	Beta-methylthiolation; TMT6plex	15173	28S ribosomal protein S12 mitochondrial OS=Homo sapiens OX=9606 GN=MRPS12 PE=1 SV=1	-0.672658	0.000542848	0.0131444
2788	8982	Q96BK5	3.28	84.01	18.0242	18.0911	18.0388	17.8371	18.0782	18.0387	19	5	5	TMT6plex; Deamidation (NQ)	37035	PIN2/TERF1-interacting telomerase inhibitor 1 OS=Homo sapiens OX=9606 GN=PINX1 PE=1 SV=2	-0.0666839	0.46932	0.616823
3896	13097	Q6NTF9	4.98	84.01	16.5586	16.6558	16.6565	16.3979	16.5414	16.6448	9	3	3	TMT6plex	39202	Rhomboid domain-containing protein 2 OS=Homo sapiens OX=9606 GN=RHBDD2 PE=1 SV=2	-0.0955728	0.317015	0.474022
2695	11239	P06702	3.25	83.97	16.1791	18.3218	16.493	16.3575	16.6503	16.2197	38	3	3	TMT6plex; Oxidation (M)	13242	Protein S100-A9 OS=Homo sapiens OX=9606 GN=S100A9 PE=1 SV=1	-0.58878	0.472516	0.618588
3108	8648	A0A494C0T4	10.46	83.96	18.2587	18.089	18.2452	18.3181	18.3877	18.3536	7	5	4	TMT6plex; Deamidation (NQ)	80306	Signal transducer and activator of transcription OS=Homo sapiens OX=9606 GN=STAT6 PE=1 SV=1	0.155518	0.0898764	0.212483
3108	8658	A0A1W2PNW1	10.46	83.96	18.2587	18.089	18.2452	18.3181	18.3877	18.3536	6	5	4	TMT6plex; Deamidation (NQ)	88872	Signal transducer and activator of transcription (Fragment) OS=Homo sapiens OX=9606 GN=STAT6 PE=1 SV=2	0.155518	0.0898764	0.212483
3108	8662	P42226	10.46	83.96	18.2587	18.089	18.2452	18.3181	18.3877	18.3536	6	5	4	TMT6plex; Deamidation (NQ)	94135	Signal transducer and activator of transcription 6 OS=Homo sapiens OX=9606 GN=STAT6 PE=1 SV=1	0.155518	0.0898764	0.212483
3108	8666	H0YJH6	10.46	83.96	18.2587	18.089	18.2452	18.3181	18.3877	18.3536	6	5	4	TMT6plex; Deamidation (NQ)	96300	Signal transducer and activator of transcription OS=Homo sapiens OX=9606 GN=STAT6 PE=1 SV=2	0.155518	0.0898764	0.212483
2828	8675	A0A8I5KT00	2.13	83.96	18.1236	18.1331	18.0284	18.0636	18.0195	18.1267	4	7	6	TMT6plex; Deamidation (NQ)	167247	Condensin-2 complex subunit D3 OS=Homo sapiens OX=9606 GN=NCAPD3 PE=4 SV=1	-0.0251147	0.611713	0.730867
2828	8677	P42695	2.13	83.96	18.1236	18.1331	18.0284	18.0636	18.0195	18.1267	4	7	6	TMT6plex; Deamidation (NQ)	168890	Condensin-2 complex subunit D3 OS=Homo sapiens OX=9606 GN=NCAPD3 PE=1 SV=2	-0.0251147	0.611713	0.730867
2735	9263	O94992	12.99	83.95	18.326	18.2182	18.3109	18.1026	18.1931	18.186	14	6	6	TMT6plex	40623	Protein HEXIM1 OS=Homo sapiens OX=9606 GN=HEXIM1 PE=1 SV=1	-0.124454	0.0502261	0.149016
2971	9923	Q9P2B2	1.81	83.91	18.8188	18.7627	18.8342	18.7526	18.7846	18.8328	7	6	6	TMT6plex	98556	Prostaglandin F2 receptor negative regulator OS=Homo sapiens OX=9606 GN=PTGFRN PE=1 SV=2	-0.0151926	0.658313	0.766415
3256	7694	Q9H4L7	13.75	83.86	18.5324	18.5093	18.4446	18.3582	18.3789	18.4364	5	5	5	Beta-methylthiolation; TMT6plex; Deamidation (NQ)	117402	SWI/SNF-related matrix-associated actin-dependent regulator of chromatin subfamily A containing DEAD/H box 1 OS=Homo sapiens OX=9606 GN=SMARCAD1 PE=1 SV=2	-0.104275	0.0420959	0.135761
3291	8913	Q9NUL7	13.53	83.85	17.5064	17.2095	17.592	16.9302	16.9501	17.1195	10	5	5	TMT6plex	59581	Probable ATP-dependent RNA helicase DDX28 OS=Homo sapiens OX=9606 GN=DDX28 PE=1 SV=2	-0.436044	0.0443261	0.138634
3651	10300	O00165	29	83.77	17.6007	17.6381	17.7592	16.9961	17.0848	17.0357	14	4	4	TMT6plex	31621	HCLS1-associated protein X-1 OS=Homo sapiens OX=9606 GN=HAX1 PE=1 SV=2	-0.627115	0.00125975	0.0182284
4005	12047	A0A7I2V673	8.97	83.76	17.9597	18.0556	17.8738	18.0713	18.0784	18.1215	14	3	3	TMT6plex	27688	Pro-cathepsin H OS=Homo sapiens OX=9606 GN=CTSH PE=1 SV=1	0.127363	0.126498	0.261668
4005	12048	A0A7I2YQX6	8.97	83.76	17.9597	18.0556	17.8738	18.0713	18.0784	18.1215	14	3	3	TMT6plex	28596	Pro-cathepsin H OS=Homo sapiens OX=9606 GN=CTSH PE=1 SV=1	0.127363	0.126498	0.261668
4005	12049	E9PKT6	8.97	83.76	17.9597	18.0556	17.8738	18.0713	18.0784	18.1215	12	3	3	TMT6plex	33249	Pro-cathepsin H OS=Homo sapiens OX=9606 GN=CTSH PE=1 SV=2	0.127363	0.126498	0.261668
4005	12050	A0A7I2YQ92	8.97	83.76	17.9597	18.0556	17.8738	18.0713	18.0784	18.1215	11	3	3	TMT6plex	34563	Pro-cathepsin H OS=Homo sapiens OX=9606 GN=CTSH PE=1 SV=1	0.127363	0.126498	0.261668
4005	12051	A0A7I2V2L7	8.97	83.76	17.9597	18.0556	17.8738	18.0713	18.0784	18.1215	11	3	3	TMT6plex	34781	Pro-cathepsin H OS=Homo sapiens OX=9606 GN=CTSH PE=1 SV=1	0.127363	0.126498	0.261668
4005	12052	P09668	8.97	83.76	17.9597	18.0556	17.8738	18.0713	18.0784	18.1215	10	3	3	TMT6plex	37394	Pro-cathepsin H OS=Homo sapiens OX=9606 GN=CTSH PE=1 SV=4	0.127363	0.126498	0.261668
4005	12053	A0A087X0D5	8.97	83.76	17.9597	18.0556	17.8738	18.0713	18.0784	18.1215	10	3	3	TMT6plex	40038	Pro-cathepsin H OS=Homo sapiens OX=9606 GN=CTSH PE=1 SV=2	0.127363	0.126498	0.261668
4005	12054	A0A7I2V4X5	8.97	83.76	17.9597	18.0556	17.8738	18.0713	18.0784	18.1215	10	3	3	TMT6plex	40994	Pro-cathepsin H OS=Homo sapiens OX=9606 GN=CTSH PE=1 SV=1	0.127363	0.126498	0.261668
4005	12055	A0A7I2V3E8	8.97	83.76	17.9597	18.0556	17.8738	18.0713	18.0784	18.1215	8	3	3	TMT6plex	49799	Pro-cathepsin H OS=Homo sapiens OX=9606 GN=CTSH PE=1 SV=1	0.127363	0.126498	0.261668
3644	10006	Q9BSH5	1.67	83.74	16.9757	16.5312	16.8455	16.5636	16.7499	16.8308	26	4	4	Beta-methylthiolation; TMT6plex	28000	Haloacid dehalogenase-like hydrolase domain-containing protein 3 OS=Homo sapiens OX=9606 GN=HDHD3 PE=1 SV=1	-0.0693673	0.680232	0.781779
3113	8719	Q9NVP2	0.92	83.73	18.0704	17.996	18.0445	18.0558	18.0477	18.0262	34	5	4	TMT6plex	22434	Histone chaperone ASF1B OS=Homo sapiens OX=9606 GN=ASF1B PE=1 SV=1	0.00630474	0.80833	0.875229
3401	9092	Q5VZM0	7.65	83.72	17.2247	17.2658	17.3053	17.2253	17.1803	17.241	31	5	5	Beta-methylthiolation; TMT6plex	22919	Ras-related GTP-binding protein (Fragment) OS=Homo sapiens OX=9606 GN=RRAGB PE=1 SV=1	-0.04972	0.171718	0.315535
3401	9116	Q7L523	7.65	83.72	17.2247	17.2658	17.3053	17.2253	17.1803	17.241	19	5	5	Beta-methylthiolation; TMT6plex	36566	Ras-related GTP-binding protein A OS=Homo sapiens OX=9606 GN=RRAGA PE=1 SV=1	-0.04972	0.171718	0.315535
2986	7941	A0A0C4DG02	9.09	83.72	18.7392	18.7152	18.8349	18.8044	18.8575	18.9016	10	7	7	Beta-methylthiolation; TMT6plex	77817	DNA (cytosine-5-)-methyltransferase OS=Homo sapiens OX=9606 GN=DNMT3A PE=1 SV=1	0.0914123	0.123159	0.25959
2986	8279	Q9Y6K1	9.09	83.72	18.7392	18.7152	18.8349	18.8044	18.8575	18.9016	8	7	7	Beta-methylthiolation; TMT6plex	101858	DNA (cytosine-5)-methyltransferase 3A OS=Homo sapiens OX=9606 GN=DNMT3A PE=1 SV=4	0.0914123	0.123159	0.25959
3993	11742	P62310	10.61	83.66	19.1766	19.0837	19.0425	18.9586	19.0333	18.9752	28	3	3	TMT6plex	11845	U6 snRNA-associated Sm-like protein LSm3 OS=Homo sapiens OX=9606 GN=LSM3 PE=1 SV=2	-0.111902	0.0868084	0.208015
2989	8384	Q9BW91	17.72	83.65	19.4724	19.4621	19.477	19.5236	19.532	19.5023	18	7	7	Beta-methylthiolation; TMT6plex; Deamidation (NQ)	39125	ADP-ribose pyrophosphatase mitochondrial OS=Homo sapiens OX=9606 GN=NUDT9 PE=1 SV=1	0.0487716	0.0168693	0.0784665
2726	7715	Q9Y4C2	5.38	83.61	17.8939	17.7198	17.8329	17.6234	17.6711	17.8424	9	8	8	TMT6plex	102126	TRPM8 channel-associated factor 1 OS=Homo sapiens OX=9606 GN=TCAF1 PE=1 SV=3	-0.103248	0.289483	0.445958
3605	11262	P54098	9.25	83.59	16.5143	16.3322	16.326	16.34	16.1148	16.0291	4	3	3	TMT6plex	139562	DNA polymerase subunit gamma-1 OS=Homo sapiens OX=9606 GN=POLG PE=1 SV=1	-0.229514	0.118737	0.253111
3605	11333	A0A1B0GVT8	9.25	83.59	16.5143	16.3322	16.326	16.34	16.1148	16.0291	5	3	3	TMT6plex	111486	DNA polymerase subunit gamma-1 OS=Homo sapiens OX=9606 GN=POLG PE=1 SV=2	-0.229514	0.118737	0.253111
3375	11987	U3KQ54	9.03	83.58	18.5609	18.6024	18.6118	18.4213	18.5301	18.5442	19	3	3	TMT6plex	23769	HCG2044777 OS=Homo sapiens OX=9606 GN=PMF1-BGLAP PE=4 SV=1	-0.0931827	0.124779	0.261992
3375	12044	Q6P1K2	9.03	83.58	18.5609	18.6024	18.6118	18.4213	18.5301	18.5442	20	3	3	TMT6plex	23339	Polyamine-modulated factor 1 OS=Homo sapiens OX=9606 GN=PMF1 PE=1 SV=2	-0.0931827	0.124779	0.261992
3752	11546	D6RAN8	16.48	83.55	18.481	18.6865	18.6256	18.3529	18.2139	18.3605	35	3	3	TMT6plex	10474	39S ribosomal protein L27 mitochondrial OS=Homo sapiens OX=9606 GN=MRPL27 PE=1 SV=1	-0.288611	0.0224397	0.0945618
3752	11552	H7C5U8	16.48	83.55	18.481	18.6865	18.6256	18.3529	18.2139	18.3605	24	3	3	TMT6plex	14850	39S ribosomal protein L27 mitochondrial (Fragment) OS=Homo sapiens OX=9606 GN=MRPL27 PE=1 SV=1	-0.288611	0.0224397	0.0945618
3752	11554	Q9P0M9	16.48	83.55	18.481	18.6865	18.6256	18.3529	18.2139	18.3605	22	3	3	TMT6plex	16073	39S ribosomal protein L27 mitochondrial OS=Homo sapiens OX=9606 GN=MRPL27 PE=1 SV=1	-0.288611	0.0224397	0.0945618
3765	12372	Q7Z7F7	29.03	83.48	18.9043	18.8183	18.943	18.2582	18.3082	18.292	24	3	3	TMT6plex	15128	39S ribosomal protein L55 mitochondrial OS=Homo sapiens OX=9606 GN=MRPL55 PE=1 SV=1	-0.602384	0.00124808	0.0182798
2826	8521	E9PSI1	1.55	83.47	13.3853	14.1359	14.1137	14.0409	14.1704	13.7745	4	5	2	TMT6plex; Deamidation (NQ)	92387	Transmembrane 9 superfamily member OS=Homo sapiens OX=9606 PE=3 SV=1	0.116969	0.698325	0.794965
2948	7450	A0A0G2JIS2	21.31	83.45	19.5962	19.6339	19.5584	19.3708	19.408	19.4646	6	7	7	TMT6plex; Deamidation (NQ)	129032	Histone-lysine N-methyltransferase EHMT2 OS=Homo sapiens OX=9606 GN=EHMT2 PE=1 SV=1	-0.181721	0.00739314	0.04693
2948	7451	Q96KQ7	21.31	83.45	19.5962	19.6339	19.5584	19.3708	19.408	19.4646	6	7	7	TMT6plex; Deamidation (NQ)	132370	Histone-lysine N-methyltransferase EHMT2 OS=Homo sapiens OX=9606 GN=EHMT2 PE=1 SV=3	-0.181721	0.00739314	0.04693
2948	7452	A0A0G2JIR1	21.31	83.45	19.5962	19.6339	19.5584	19.3708	19.408	19.4646	6	7	7	TMT6plex; Deamidation (NQ)	135431	Histone-lysine N-methyltransferase EHMT2 OS=Homo sapiens OX=9606 GN=EHMT2 PE=1 SV=1	-0.181721	0.00739314	0.04693
2948	7453	A2ABF8	21.31	83.45	19.5962	19.6339	19.5584	19.3708	19.408	19.4646	6	7	7	TMT6plex; Deamidation (NQ)	135418	Histone-lysine N-methyltransferase EHMT2 OS=Homo sapiens OX=9606 GN=EHMT2 PE=1 SV=1	-0.181721	0.00739314	0.04693
2948	7454	A0A0G2JK64	21.31	83.45	19.5962	19.6339	19.5584	19.3708	19.408	19.4646	6	7	7	TMT6plex; Deamidation (NQ)	138783	Histone-lysine N-methyltransferase EHMT2 OS=Homo sapiens OX=9606 GN=EHMT2 PE=1 SV=1	-0.181721	0.00739314	0.04693
2948	7455	A2ABF9	21.31	83.45	19.5962	19.6339	19.5584	19.3708	19.408	19.4646	6	7	7	TMT6plex; Deamidation (NQ)	138770	Histone-lysine N-methyltransferase EHMT2 OS=Homo sapiens OX=9606 GN=EHMT2 PE=1 SV=1	-0.181721	0.00739314	0.04693
3807	11549	K7EIJ0	2.07	83.44	19.0868	19.1012	19.0738	19.0857	19.0683	19.1547	19	3	3	TMT6plex	18224	WW domain-binding protein 2 (Fragment) OS=Homo sapiens OX=9606 GN=WBP2 PE=1 SV=1	0.0156395	0.619771	0.738291
3807	11586	K7ENL2	2.07	83.44	19.0868	19.1012	19.0738	19.0857	19.0683	19.1547	13	3	3	TMT6plex	24710	WW domain-binding protein 2 OS=Homo sapiens OX=9606 GN=WBP2 PE=1 SV=1	0.0156395	0.619771	0.738291
3807	11598	A6NG10	2.07	83.44	19.0868	19.1012	19.0738	19.0857	19.0683	19.1547	13	3	3	TMT6plex	25807	WW domain-binding protein 2 OS=Homo sapiens OX=9606 GN=WBP2 PE=1 SV=2	0.0156395	0.619771	0.738291
3807	11614	K7EMC9	2.07	83.44	19.0868	19.1012	19.0738	19.0857	19.0683	19.1547	12	3	3	TMT6plex	27550	WW domain-binding protein 2 OS=Homo sapiens OX=9606 GN=WBP2 PE=1 SV=1	0.0156395	0.619771	0.738291
3807	11616	Q969T9	2.07	83.44	19.0868	19.1012	19.0738	19.0857	19.0683	19.1547	12	3	3	TMT6plex	28087	WW domain-binding protein 2 OS=Homo sapiens OX=9606 GN=WBP2 PE=1 SV=1	0.0156395	0.619771	0.738291
3439	11078	A0A3B3IUD2	2.1	83.41	17.3111	17.244	17.2607	17.2411	17.3679	17.2782	7	4	4	TMT6plex	60646	Protein misato homolog 1 OS=Homo sapiens OX=9606 GN=MSTO1 PE=1 SV=1	0.0237859	0.615538	0.734268
3439	11079	Q9BUK6	2.1	83.41	17.3111	17.244	17.2607	17.2411	17.3679	17.2782	7	4	4	TMT6plex	61835	Protein misato homolog 1 OS=Homo sapiens OX=9606 GN=MSTO1 PE=1 SV=1	0.0237859	0.615538	0.734268
3377	12122	Q5T8U5	19.34	83.37	18.5604	18.6691	18.51	18.8718	18.7809	18.9068	17	3	3	Beta-methylthiolation; TMT6plex; Oxidation (M)	21128	Surfeit locus protein 4 OS=Homo sapiens OX=9606 GN=SURF4 PE=1 SV=1	0.273324	0.0116381	0.0622878
3377	12124	O15260	19.34	83.37	18.5604	18.6691	18.51	18.8718	18.7809	18.9068	12	3	3	Beta-methylthiolation; TMT6plex; Oxidation (M)	30394	Surfeit locus protein 4 OS=Homo sapiens OX=9606 GN=SURF4 PE=1 SV=3	0.273324	0.0116381	0.0622878
3117	8852	A0A087WVD7	2.2	83.35	18.6121	18.3331	18.5014	18.445	18.4655	18.3838	51	5	5	Beta-methylthiolation; TMT6plex; Oxidation (M)	12545	Adenylate kinase isoenzyme 6 OS=Homo sapiens OX=9606 GN=AK6 PE=1 SV=1	-0.0507921	0.601442	0.723635
3117	8855	Q9Y3D8	2.2	83.35	18.6121	18.3331	18.5014	18.445	18.4655	18.3838	33	5	5	Beta-methylthiolation; TMT6plex; Oxidation (M)	20061	Adenylate kinase isoenzyme 6 OS=Homo sapiens OX=9606 GN=AK6 PE=1 SV=1	-0.0507921	0.601442	0.723635
3642	9952	P51571	19.85	83.34	18.7654	18.8645	18.7917	19.0902	18.9673	19.0149	25	4	4	TMT6plex	18999	Translocon-associated protein subunit delta OS=Homo sapiens OX=9606 GN=SSR4 PE=1 SV=1	0.216981	0.0103368	0.0583939
2686	8111	Q32P41	9.41	83.32	19.784	19.6814	19.735	19.5953	19.5509	19.7064	16	8	8	TMT6plex; Oxidation (M)	58246	tRNA (guanine(37)-N1)-methyltransferase OS=Homo sapiens OX=9606 GN=TRMT5 PE=1 SV=2	-0.115939	0.114383	0.247967
3473	9927	A0A2R8YD63	5.08	83.3	18.8359	18.8386	18.7592	18.7885	18.6873	18.8009	3	5	5	TMT6plex	170132	DNA topoisomerase 2-binding protein 1 OS=Homo sapiens OX=9606 GN=TOPBP1 PE=1 SV=1	-0.0523155	0.309909	0.466299
3473	9928	Q92547	5.08	83.3	18.8359	18.8386	18.7592	18.7885	18.6873	18.8009	3	5	5	TMT6plex	170678	DNA topoisomerase 2-binding protein 1 OS=Homo sapiens OX=9606 GN=TOPBP1 PE=1 SV=3	-0.0523155	0.309909	0.466299
3230	9134	P53602	3.75	83.18	19.8861	19.8981	19.7116	19.7478	19.7418	19.8205	12	5	5	TMT6plex	43405	Diphosphomevalonate decarboxylase OS=Homo sapiens OX=9606 GN=MVD PE=1 SV=1	-0.0618637	0.421151	0.572434
3077	10124	G3V325	15.3	83.17	19.069	19.0646	18.9101	18.6972	18.7122	18.8717	6	4	4	TMT6plex; Oxidation (M)	84110	ATP5MF-PTCD1 readthrough OS=Homo sapiens OX=9606 GN=ATP5MF-PTCD1 PE=4 SV=1	-0.254221	0.0294722	0.110682
3730	10472	Q86X76	0.35	83.14	18.0323	17.9255	17.8814	18.0181	17.8962	17.9429	15	4	4	TMT6plex	35896	Deaminated glutathione amidase OS=Homo sapiens OX=9606 GN=NIT1 PE=1 SV=2	0.00601035	0.921557	0.947107
2967	9006	C9JP16	16.92	83.14	17.8849	17.7821	17.859	18.0227	18.1584	18.0176	14	5	5	Beta-methylthiolation; TMT6plex; Oxidation (M); Deamidation (NQ)	41433	Cartilage-associated protein OS=Homo sapiens OX=9606 GN=CRTAP PE=1 SV=1	0.224264	0.0203243	0.0892161
2967	9012	O75718	16.92	83.14	17.8849	17.7821	17.859	18.0227	18.1584	18.0176	12	5	5	Beta-methylthiolation; TMT6plex; Oxidation (M); Deamidation (NQ)	46562	Cartilage-associated protein OS=Homo sapiens OX=9606 GN=CRTAP PE=1 SV=1	0.224264	0.0203243	0.0892161
2115	7791	Q9BW92	14.09	83.12	19.0576	18.8155	18.8461	18.613	18.5624	18.5373	14	11	10	TMT6plex	81036	Threonine--tRNA ligase mitochondrial OS=Homo sapiens OX=9606 GN=TARS2 PE=1 SV=1	-0.335492	0.0389391	0.130704
3407	9411	Q9BYG5	18.11	83.11	17.1807	17.0925	17.1056	17.3067	17.2717	17.2548	13	4	4	TMT6plex	41182	Partitioning defective 6 homolog beta OS=Homo sapiens OX=9606 GN=PARD6B PE=1 SV=1	0.151446	0.0154433	0.0738352
2968	9034	E9PCW1	20.95	83.1	18.2753	18.3634	18.3276	18.0252	18.0996	18.1474	19	5	5	TMT6plex; Deamidation (NQ)	28293	Golgi SNAP receptor complex member 1 OS=Homo sapiens OX=9606 GN=GOSR1 PE=1 SV=1	-0.231372	0.00802313	0.0493131
2968	9035	O95249	20.95	83.1	18.2753	18.3634	18.3276	18.0252	18.0996	18.1474	19	5	5	TMT6plex; Deamidation (NQ)	28613	Golgi SNAP receptor complex member 1 OS=Homo sapiens OX=9606 GN=GOSR1 PE=1 SV=1	-0.231372	0.00802313	0.0493131
2968	9038	G5E9T8	20.95	83.1	18.2753	18.3634	18.3276	18.0252	18.0996	18.1474	18	5	5	TMT6plex; Deamidation (NQ)	29091	Golgi SNAP receptor complex member 1 (Fragment) OS=Homo sapiens OX=9606 GN=GOSR1 PE=1 SV=2	-0.231372	0.00802313	0.0493131
3336	9095	O60825	4.71	83.07	17.4439	17.3492	17.5449	17.5805	17.5356	17.4491	8	5	4	TMT6plex; Oxidation (M)	58477	6-phosphofructo-2-kinase/fructose-2 6-bisphosphatase 2 OS=Homo sapiens OX=9606 GN=PFKFB2 PE=1 SV=2	0.0757098	0.33806	0.494411
3840	13197	A0A7P0T9R3	0.73	83.07	15.8626	16.2389	16.0057	15.9839	15.9709	16.0769	12	3	3	TMT6plex	37521	ATP-dependent (S)-NAD(P)H-hydrate dehydratase OS=Homo sapiens OX=9606 GN=NAXD PE=1 SV=1	-0.0251997	0.843544	0.901813
3753	11649	Q6GMV3	13.18	83.07	18.7118	18.7264	18.7419	18.6987	18.7024	18.6741	21	3	3	TMT6plex	15805	Putative peptidyl-tRNA hydrolase PTRHD1 OS=Homo sapiens OX=9606 GN=PTRHD1 PE=1 SV=1	-0.0349632	0.0480026	0.144779
3005	10393	P13224	12.05	83	18.9413	19.1245	19.0603	19.2268	19.1906	19.2585	20	5	4	TMT6plex	21718	Platelet glycoprotein Ib beta chain OS=Homo sapiens OX=9606 GN=GP1BB PE=1 SV=1	0.183278	0.0623053	0.170764
3756	11691	Q6RW13	4.58	82.9	17.9249	17.7029	17.9265	17.7284	17.7975	17.7573	30	3	3	TMT6plex	17419	Type-1 angiotensin II receptor-associated protein OS=Homo sapiens OX=9606 GN=AGTRAP PE=1 SV=1	-0.090349	0.347945	0.503836
3326	8915	Q9UIQ6	2.22	82.88	17.5673	17.386	17.4962	17.605	17.4799	17.4801	5	5	4	Beta-methylthiolation; TMT6plex	117349	Leucyl-cystinyl aminopeptidase OS=Homo sapiens OX=9606 GN=LNPEP PE=1 SV=3	0.0385009	0.598971	0.721095
3434	10831	P25311	3.16	82.87	18.5806	19.4616	18.744	18.7264	18.7597	18.6038	14	4	4	TMT6plex	34259	Zinc-alpha-2-glycoprotein OS=Homo sapiens OX=9606 GN=AZGP1 PE=1 SV=2	-0.232095	0.482623	0.628257
3055	7640	Q96GD0	7.1	82.86	18.0995	18.2382	18.1753	18.264	18.2023	18.2728	15	6	4	Beta-methylthiolation; TMT6plex	31698	Chronophin OS=Homo sapiens OX=9606 GN=PDXP PE=1 SV=2	0.0754148	0.194862	0.337412
3029	9250	Q13188	0.66	82.85	18.1007	18.1583	18.2606	18.1747	18.0829	18.2261	6	5	3	TMT6plex	56301	Serine/threonine-protein kinase 3 OS=Homo sapiens OX=9606 GN=STK3 PE=1 SV=2	-0.0119453	0.858466	0.910472
3861	11424	P54802	0.56	82.84	14.949	14.9985	15.2101	15.2386	14.7384	15.2766	7	3	3	TMT6plex	82266	Alpha-N-acetylglucosaminidase OS=Homo sapiens OX=9606 GN=NAGLU PE=1 SV=2	0.0320112	0.878207	0.918912
3292	9021	Q9H330	0.33	82.84	16.9717	16.9956	16.9117	16.967	16.9063	17.0176	8	5	5	TMT6plex; Phosphorylation (STY)	97357	Transmembrane protein 245 OS=Homo sapiens OX=9606 GN=TMEM245 PE=1 SV=3	0.00396937	0.927299	0.951055
2922	9191	F5H433	5.36	82.75	18.4007	18.3709	18.5322	18.3142	18.4064	18.3682	5	6	5	TMT6plex	104965	Sal-like protein 2 OS=Homo sapiens OX=9606 GN=SALL2 PE=1 SV=3	-0.071682	0.290655	0.447304
2922	9192	Q9Y467	5.36	82.75	18.4007	18.3709	18.5322	18.3142	18.4064	18.3682	5	6	5	TMT6plex	105310	Sal-like protein 2 OS=Homo sapiens OX=9606 GN=SALL2 PE=1 SV=4	-0.071682	0.290655	0.447304
3027	8824	O75376	9.69	82.72	17.2035	17.0187	17.1669	16.9825	16.9654	16.969	3	5	4	TMT6plex	270207	Nuclear receptor corepressor 1 OS=Homo sapiens OX=9606 GN=NCOR1 PE=1 SV=2	-0.157383	0.107163	0.237372
3465	8981	Q9H9Y2	0.35	82.68	18.9339	18.7642	18.7218	18.8084	18.844	18.7894	17	5	5	TMT6plex	40111	Ribosome production factor 1 OS=Homo sapiens OX=9606 GN=RPF1 PE=1 SV=2	0.00729403	0.922002	0.947079
2261	7393	Q9P2T1	19.14	82.65	19.4537	19.498	19.5292	19.6255	19.7094	19.626	24	7	6	Beta-methylthiolation; TMT6plex; Oxidation (M); Deamidation (NQ)	37874	GMP reductase 2 OS=Homo sapiens OX=9606 GN=GMPR2 PE=1 SV=1	0.159995	0.0121703	0.0637722
2261	7402	H0YNJ6	19.14	82.65	19.4537	19.498	19.5292	19.6255	19.7094	19.626	20	7	6	Beta-methylthiolation; TMT6plex; Oxidation (M); Deamidation (NQ)	46938	GMP reductase OS=Homo sapiens OX=9606 GN=GMPR2 PE=1 SV=1	0.159995	0.0121703	0.0637722
2589	7685	O75976	0.4	82.6	18.5605	18.4322	18.8546	18.4893	18.7206	18.5862	6	8	8	TMT6plex; Oxidation (M); Deamidation (NQ)	152931	Carboxypeptidase D OS=Homo sapiens OX=9606 GN=CPD PE=1 SV=2	-0.0170254	0.911914	0.941062
3104	7888	A0A3B3ITW3	22.11	82.58	18.9969	18.9691	19.0647	18.7311	18.7968	18.8365	9	6	6	TMT6plex	75422	ATP-binding cassette sub-family D member 3 OS=Homo sapiens OX=9606 GN=ABCD3 PE=1 SV=2	-0.222147	0.00614974	0.0425451
3104	7889	P28288	22.11	82.58	18.9969	18.9691	19.0647	18.7311	18.7968	18.8365	9	6	6	TMT6plex	75476	ATP-binding cassette sub-family D member 3 OS=Homo sapiens OX=9606 GN=ABCD3 PE=1 SV=1	-0.222147	0.00614974	0.0425451
3448	12141	Q9NP97	0.14	82.58	17.7058	17.6014	17.7352	17.6481	17.6991	17.689	51	3	3	TMT6plex; Deamidation (NQ)	10922	Dynein light chain roadblock-type 1 OS=Homo sapiens OX=9606 GN=DYNLRB1 PE=1 SV=3	-0.00201108	0.96645	0.977355
3448	12142	B1AKR6	0.14	82.58	17.7058	17.6014	17.7352	17.6481	17.6991	17.689	33	3	3	TMT6plex; Deamidation (NQ)	16253	Dynein light chain roadblock-type 1 OS=Homo sapiens OX=9606 GN=DYNLRB1 PE=1 SV=1	-0.00201108	0.96645	0.977355
2681	7734	Q9H074	1.51	82.56	18.2444	18.2314	18.2696	18.2064	18.2793	18.2977	20	6	6	Beta-methylthiolation; TMT6plex; Deamidation (NQ)	53525	Polyadenylate-binding protein-interacting protein 1 OS=Homo sapiens OX=9606 GN=PAIP1 PE=1 SV=1	0.0126784	0.705254	0.798916
3537	13190	P56181	17.86	82.55	18.9826	19.1315	18.9906	18.7238	18.4852	18.6995	22	3	3	TMT6plex; Deamidation (NQ)	11941	NADH dehydrogenase [ubiquinone] flavoprotein 3 mitochondrial OS=Homo sapiens OX=9606 GN=NDUFV3 PE=1 SV=2	-0.398774	0.016346	0.0766258
4398	16354	P12074	9.23	82.51	17.0938	17.241	17.2429	17.059	17.1281	17.0287	27	2	2	TMT6plex	12155	Cytochrome c oxidase subunit 6A1 mitochondrial OS=Homo sapiens OX=9606 GN=COX6A1 PE=1 SV=4	-0.120651	0.119377	0.254205
2970	9685	Q53H82	0.21	82.51	18.3818	18.4873	18.4535	18.4503	18.3958	18.4842	15	4	4	Beta-methylthiolation; TMT6plex; Deamidation (NQ)	32806	Endoribonuclease LACTB2 OS=Homo sapiens OX=9606 GN=LACTB2 PE=1 SV=2	0.00255852	0.952631	0.968928
3739	10769	O75843	2	82.49	16.1037	15.6261	15.8875	15.9527	16.0074	15.8927	4	4	3	TMT6plex	87117	AP-1 complex subunit gamma-like 2 OS=Homo sapiens OX=9606 GN=AP1G2 PE=1 SV=1	0.0784968	0.630828	0.745253
3795	12508	P31151	1.64	82.45	15.6075	18.0174	16.0359	16.1619	16.468	15.9755	44	3	3	Beta-methylthiolation; TMT6plex	11471	Protein S100-A7 OS=Homo sapiens OX=9606 GN=S100A7 PE=1 SV=4	-0.351788	0.684627	0.785026
3428	10376	P45954	9.53	82.39	18.6722	18.5254	18.5263	18.4387	18.402	18.5107	13	5	5	TMT6plex; Deamidation (NQ)	47485	Short/branched chain specific acyl-CoA dehydrogenase mitochondrial OS=Homo sapiens OX=9606 GN=ACADSB PE=1 SV=1	-0.124162	0.111292	0.244175
2960	8368	O60645	3.86	82.28	18.1445	18.0526	17.989	18.0742	18.0872	18.1816	10	6	6	TMT6plex; Deamidation (NQ)	85567	Exocyst complex component 3 OS=Homo sapiens OX=9606 GN=EXOC3 PE=1 SV=3	0.052276	0.410402	0.564985
3171	8883	Q96DV4	12.86	82.27	18.5115	18.4885	18.567	18.3806	18.462	18.3349	18	6	6	Beta-methylthiolation; TMT6plex	44597	39S ribosomal protein L38 mitochondrial OS=Homo sapiens OX=9606 GN=MRPL38 PE=1 SV=2	-0.129838	0.0517606	0.152663
3649	10287	Q9UQC2	5.41	82.25	17.2872	17.1012	17.3042	17.1455	17.1458	17.122	6	4	4	TMT6plex	74458	GRB2-associated-binding protein 2 OS=Homo sapiens OX=9606 GN=GAB2 PE=1 SV=1	-0.0931036	0.287665	0.444755
2403	8997	Q9P013	13.64	82.17	19.5195	19.5218	19.4328	19.3859	19.3852	19.3516	28	6	6	TMT6plex	26624	Spliceosome-associated protein CWC15 homolog OS=Homo sapiens OX=9606 GN=CWC15 PE=1 SV=2	-0.117149	0.0431342	0.13844
2923	9259	B4DVT3	4.72	82.15	15.4943	15.556	15.8286	15.6561	15.7316	15.9149	24	7	7	TMT6plex	53588	von Willebrand factor A domain-containing protein 9 OS=Homo sapiens OX=9606 GN=INTS14 PE=1 SV=1	0.141245	0.337189	0.493739
2923	9260	Q96SY0	4.72	82.15	15.4943	15.556	15.8286	15.6561	15.7316	15.9149	22	7	7	TMT6plex	57471	Integrator complex subunit 14 OS=Homo sapiens OX=9606 GN=INTS14 PE=1 SV=2	0.141245	0.337189	0.493739
2923	9261	B4DJL6	4.72	82.15	15.4943	15.556	15.8286	15.6561	15.7316	15.9149	21	7	7	TMT6plex	61346	Integrator complex subunit 14 OS=Homo sapiens OX=9606 GN=INTS14 PE=1 SV=1	0.141245	0.337189	0.493739
3561	12470	Q53HL2	32.37	82.14	18.505	18.4741	18.4717	18.3426	18.322	18.3531	13	3	3	TMT6plex; Deamidation (NQ)	31323	Borealin OS=Homo sapiens OX=9606 GN=CDCA8 PE=1 SV=2	-0.144339	0.000580048	0.0136596
3361	10550	Q659C4	2.46	82.13	19.1496	19.2542	19.2006	19.1735	19.1789	19.19	2	4	2	TMT6plex	105322	La-related protein 1B OS=Homo sapiens OX=9606 GN=LARP1B PE=1 SV=2	-0.0206143	0.566619	0.694965
3361	10597	A0A3B3ISF0	2.46	82.13	19.1496	19.2542	19.2006	19.1735	19.1789	19.19	2	4	2	TMT6plex	126207	La-related protein 1B OS=Homo sapiens OX=9606 GN=LARP1B PE=1 SV=1	-0.0206143	0.566619	0.694965
3463	8822	Q9UL15	1.58	82.11	16.4393	16.2424	16.482	16.3423	16.4883	16.1882	17	5	5	TMT6plex	51200	BAG family molecular chaperone regulator 5 OS=Homo sapiens OX=9606 GN=BAG5 PE=1 SV=1	-0.0482804	0.693689	0.791939
2693	10431	Q8N142	1.04	82.1	15.6148	15.1769	15.1447	15.3975	15.4435	15.2424	7	4	2	TMT6plex	50208	Adenylosuccinate synthetase isozyme 1 OS=Homo sapiens OX=9606 GN=ADSS1 PE=1 SV=1	0.0489495	0.786567	0.861451
3132	10659	A0A8I5KQV7	21.65	82	17.5282	17.5352	17.6203	17.2647	17.3852	17.2994	16	5	5	TMT6plex	43650	Probable arginine--tRNA ligase mitochondrial OS=Homo sapiens OX=9606 GN=RARS2 PE=4 SV=1	-0.244818	0.00683597	0.0456618
3132	10660	H0UI22	21.65	82	17.5282	17.5352	17.6203	17.2647	17.3852	17.2994	15	5	5	TMT6plex	45997	Arginine--tRNA ligase OS=Homo sapiens OX=9606 GN=RARS2 PE=3 SV=1	-0.244818	0.00683597	0.0456618
3132	10661	A0A8I5KPZ0	21.65	82	17.5282	17.5352	17.6203	17.2647	17.3852	17.2994	15	5	5	TMT6plex	47093	Probable arginine--tRNA ligase mitochondrial OS=Homo sapiens OX=9606 GN=RARS2 PE=4 SV=1	-0.244818	0.00683597	0.0456618
3132	10663	H0Y450	21.65	82	17.5282	17.5352	17.6203	17.2647	17.3852	17.2994	14	5	5	TMT6plex	50346	Arginyl-tRNA synthetase OS=Homo sapiens OX=9606 GN=RARS2 PE=1 SV=2	-0.244818	0.00683597	0.0456618
3132	10664	Q5T160	21.65	82	17.5282	17.5352	17.6203	17.2647	17.3852	17.2994	10	5	5	TMT6plex	65505	Probable arginine--tRNA ligase mitochondrial OS=Homo sapiens OX=9606 GN=RARS2 PE=1 SV=1	-0.244818	0.00683597	0.0456618
3132	10665	A0A8I5KWC6	21.65	82	17.5282	17.5352	17.6203	17.2647	17.3852	17.2994	10	5	5	TMT6plex	66602	Probable arginine--tRNA ligase mitochondrial OS=Homo sapiens OX=9606 GN=RARS2 PE=4 SV=1	-0.244818	0.00683597	0.0456618
3132	10666	A0A8I5KP51	21.65	82	17.5282	17.5352	17.6203	17.2647	17.3852	17.2994	10	5	5	TMT6plex	68911	Probable arginine--tRNA ligase mitochondrial OS=Homo sapiens OX=9606 GN=RARS2 PE=4 SV=1	-0.244818	0.00683597	0.0456618
3830	12341	Q96ES7	10.2	81.97	16.38	16.5379	16.3027	16.2206	16.1724	16.2386	13	3	3	TMT6plex	33238	SAGA-associated factor 29 OS=Homo sapiens OX=9606 GN=SGF29 PE=1 SV=1	-0.196333	0.0954517	0.220881
3712	13314	Q6PD74	4.09	81.97	17.1961	17.0796	17.2634	17.022	17.219	17.0653	17	3	3	TMT6plex	34594	Alpha- and gamma-adaptin-binding protein p34 OS=Homo sapiens OX=9606 GN=AAGAB PE=1 SV=1	-0.0776187	0.389284	0.545416
3443	11592	A0A1W2PRV5	3.06	81.9	21.1973	21.2808	21.2184	21.2696	21.2131	21.2906	12	4	4	TMT6plex	30415	Survival motor neuron protein OS=Homo sapiens OX=9606 GN=SMN2 PE=1 SV=1	0.0256025	0.494963	0.637822
3443	11606	E7EQZ4	3.06	81.9	21.1973	21.2808	21.2184	21.2696	21.2131	21.2906	12	4	4	TMT6plex	31690	Survival motor neuron protein OS=Homo sapiens OX=9606 GN=SMN1 PE=1 SV=1	0.0256025	0.494963	0.637822
3443	11607	Q16637	3.06	81.9	21.1973	21.2808	21.2184	21.2696	21.2131	21.2906	12	4	4	TMT6plex	31849	Survival motor neuron protein OS=Homo sapiens OX=9606 GN=SMN1 PE=1 SV=1	0.0256025	0.494963	0.637822
3443	12491	B4DP61	3.06	81.9	21.1973	21.2808	21.2184	21.2696	21.2131	21.2906	15	4	4	TMT6plex	24380	Survival motor neuron protein OS=Homo sapiens OX=9606 GN=SMN1 PE=1 SV=1	0.0256025	0.494963	0.637822
2769	8782	A0A590UJS9	3.26	81.89	16.8172	16.7487	16.8253	16.8385	16.7201	16.7193	7	5	5	TMT6plex	93603	Disks large homolog 1 OS=Homo sapiens OX=9606 GN=DLG1 PE=1 SV=1	-0.0377233	0.470809	0.618239
2769	8783	A0A590UJ68	3.26	81.89	16.8172	16.7487	16.8253	16.8385	16.7201	16.7193	7	5	5	TMT6plex	96403	Disks large homolog 1 OS=Homo sapiens OX=9606 GN=DLG1 PE=1 SV=1	-0.0377233	0.470809	0.618239
2769	8784	A0A590UJ18	3.26	81.89	16.8172	16.7487	16.8253	16.8385	16.7201	16.7193	7	5	5	TMT6plex	96620	Disks large homolog 1 OS=Homo sapiens OX=9606 GN=DLG1 PE=1 SV=1	-0.0377233	0.470809	0.618239
2769	8785	A0A590UJ08	3.26	81.89	16.8172	16.7487	16.8253	16.8385	16.7201	16.7193	7	5	5	TMT6plex	98032	Disks large homolog 1 OS=Homo sapiens OX=9606 GN=DLG1 PE=1 SV=1	-0.0377233	0.470809	0.618239
2769	8786	A0A590UJR5	3.26	81.89	16.8172	16.7487	16.8253	16.8385	16.7201	16.7193	7	5	5	TMT6plex	97782	Disks large homolog 1 OS=Homo sapiens OX=9606 GN=DLG1 PE=1 SV=1	-0.0377233	0.470809	0.618239
2769	8787	A0A590UJC5	3.26	81.89	16.8172	16.7487	16.8253	16.8385	16.7201	16.7193	7	5	5	TMT6plex	98449	Disks large homolog 1 OS=Homo sapiens OX=9606 GN=DLG1 PE=1 SV=1	-0.0377233	0.470809	0.618239
2769	8788	A0A590UKA8	3.26	81.89	16.8172	16.7487	16.8253	16.8385	16.7201	16.7193	7	5	5	TMT6plex	98313	Disks large homolog 1 OS=Homo sapiens OX=9606 GN=DLG1 PE=1 SV=1	-0.0377233	0.470809	0.618239
2769	8789	A0A0C4DFT3	3.26	81.89	16.8172	16.7487	16.8253	16.8385	16.7201	16.7193	7	5	5	TMT6plex	99814	Disks large homolog 1 OS=Homo sapiens OX=9606 GN=DLG1 PE=1 SV=1	-0.0377233	0.470809	0.618239
2769	8791	Q12959	3.26	81.89	16.8172	16.7487	16.8253	16.8385	16.7201	16.7193	7	5	5	TMT6plex	100455	Disks large homolog 1 OS=Homo sapiens OX=9606 GN=DLG1 PE=1 SV=2	-0.0377233	0.470809	0.618239
2769	8792	A0A590UJD9	3.26	81.89	16.8172	16.7487	16.8253	16.8385	16.7201	16.7193	7	5	5	TMT6plex	103193	Disks large homolog 1 OS=Homo sapiens OX=9606 GN=DLG1 PE=1 SV=1	-0.0377233	0.470809	0.618239
2727	7848	P17706	10.4	81.87	19.2196	19.1417	19.172	19.1134	19.1426	19.0855	11	7	6	TMT6plex	48473	Tyrosine-protein phosphatase non-receptor type 2 OS=Homo sapiens OX=9606 GN=PTPN2 PE=1 SV=2	-0.0639185	0.0910793	0.214399
3222	8696	Q9Y5M8	1.38	81.83	18.8579	18.8707	18.9218	18.8856	18.8677	18.8731	23	5	5	TMT6plex	29702	Signal recognition particle receptor subunit beta OS=Homo sapiens OX=9606 GN=SRPRB PE=1 SV=3	-0.00799979	0.726344	0.813445
3346	9852	A0A0A0MSI3	5.78	81.83	17.9442	17.9118	17.9294	18.0188	17.9755	17.9207	22	4	4	TMT6plex	22591	Phosphotriesterase-related protein OS=Homo sapiens OX=9606 GN=PTER PE=1 SV=1	0.0432273	0.263939	0.421082
3346	9853	Q96BW5	5.78	81.83	17.9442	17.9118	17.9294	18.0188	17.9755	17.9207	13	4	4	TMT6plex	39018	Phosphotriesterase-related protein OS=Homo sapiens OX=9606 GN=PTER PE=1 SV=1	0.0432273	0.263939	0.421082
3299	9723	Q8IUR7	10.72	81.77	18.9918	18.8653	18.9717	19.0495	19.0105	19.1244	8	5	5	Beta-methylthiolation; TMT6plex	75509	Armadillo repeat-containing protein 8 OS=Homo sapiens OX=9606 GN=ARMC8 PE=1 SV=2	0.118564	0.0846608	0.205078
3342	9347	Q9BRK3	3.34	81.74	17.0538	16.7064	16.7336	16.6979	16.699	16.7926	11	5	5	Beta-methylthiolation; TMT6plex	49132	Matrix remodeling-associated protein 8 OS=Homo sapiens OX=9606 GN=MXRA8 PE=1 SV=1	-0.101428	0.462636	0.610443
3236	10247	Q96IY1	7.73	81.72	16.9215	16.6851	16.6471	16.5858	16.458	16.6671	22	4	4	TMT6plex	32162	Kinetochore-associated protein NSL1 homolog OS=Homo sapiens OX=9606 GN=NSL1 PE=1 SV=3	-0.180939	0.168404	0.311446
3031	9617	Q2M389	2.98	81.71	18.3328	18.0973	18.2129	18.2267	18.2808	18.3037	6	6	6	TMT6plex	136403	WASH complex subunit 4 OS=Homo sapiens OX=9606 GN=WASHC4 PE=1 SV=2	0.056061	0.503099	0.64416
3031	9618	A0A087X256	2.98	81.71	18.3328	18.0973	18.2129	18.2267	18.2808	18.3037	6	6	6	TMT6plex	136502	WASH complex subunit 4 OS=Homo sapiens OX=9606 GN=WASHC4 PE=1 SV=1	0.056061	0.503099	0.64416
3400	9064	Q8N8N7	5.72	81.7	17.4531	17.5183	17.5465	17.5789	17.5329	17.5338	18	5	5	TMT6plex	38499	Prostaglandin reductase 2 OS=Homo sapiens OX=9606 GN=PTGR2 PE=1 SV=1	0.0425644	0.267248	0.42299
3400	9065	G3V3Y1	5.72	81.7	17.4531	17.5183	17.5465	17.5789	17.5329	17.5338	22	5	5	TMT6plex	31743	15-oxoprostaglandin 13-reductase OS=Homo sapiens OX=9606 PE=3 SV=1	0.0425644	0.267248	0.42299
3735	10668	Q15776	12.63	81.69	17.2442	17.1742	17.1361	17.0357	17.0924	17.101	5	4	3	TMT6plex	65816	Zinc finger protein with KRAB and SCAN domains 8 OS=Homo sapiens OX=9606 GN=ZKSCAN8 PE=1 SV=2	-0.108449	0.0544237	0.157198
2786	8401	Q9BQ95	12.27	81.68	17.3472	17.4754	17.5632	17.1999	17.2739	17.2503	22	8	8	TMT6plex	49148	Evolutionarily conserved signaling intermediate in Toll pathway mitochondrial OS=Homo sapiens OX=9606 GN=ECSIT PE=1 SV=1	-0.220599	0.0593147	0.165513
3056	7645	Q9BRP4	14.67	81.64	19.9637	19.924	19.9607	19.9816	20.025	20.0222	14	6	6	Beta-methylthiolation; TMT6plex	42190	Proteasomal ATPase-associated factor 1 OS=Homo sapiens OX=9606 GN=PAAF1 PE=1 SV=2	0.0601238	0.0341486	0.122572
2845	8305	A0A7P0T936	3.53	81.63	18.4777	18.3818	18.4154	18.3725	18.5122	18.5525	19	6	6	TMT6plex; Oxidation (M)	44166	Microtubule-associated protein OS=Homo sapiens OX=9606 GN=MAPT PE=1 SV=1	0.0541089	0.44291	0.592356
2401	7572	Q13257	12.27	81.6	20.0585	19.9676	20.0443	19.9129	19.9195	19.9101	40	8	8	Beta-methylthiolation; TMT6plex; Deamidation (NQ)	23510	Mitotic spindle assembly checkpoint protein MAD2A OS=Homo sapiens OX=9606 GN=MAD2L1 PE=1 SV=1	-0.109327	0.0593718	0.165519
4136	13481	E7EWM3	11.55	81.6	15.6136	15.6097	15.6105	15.8842	15.7015	15.8482	3	2	2	TMT6plex	93668	Zinc finger MIZ domain-containing protein 2 OS=Homo sapiens OX=9606 GN=ZMIZ2 PE=1 SV=1	0.200053	0.0698742	0.185088
4136	13484	Q8NF64	11.55	81.6	15.6136	15.6097	15.6105	15.8842	15.7015	15.8482	3	2	2	TMT6plex	96537	Zinc finger MIZ domain-containing protein 2 OS=Homo sapiens OX=9606 GN=ZMIZ2 PE=1 SV=2	0.200053	0.0698742	0.185088
3084	10990	Q99442	18.18	81.6	17.5075	17.4194	17.5579	17.688	17.7651	17.686	13	4	4	TMT6plex; Oxidation (M); Deamidation (NQ)	45862	Translocation protein SEC62 OS=Homo sapiens OX=9606 GN=SEC62 PE=1 SV=1	0.218093	0.0151786	0.0729762
2837	7438	O15014	30.84	81.55	19.6593	19.6241	19.6191	19.4626	19.4733	19.495	6	7	7	TMT6plex	151191	Zinc finger protein 609 OS=Homo sapiens OX=9606 GN=ZNF609 PE=1 SV=2	-0.157195	0.000822806	0.0149273
2995	8872	Q9UBF1	3.37	81.53	17.3306	17.3214	17.27	17.2918	17.2607	17.3108	8	5	3	TMT6plex	41163	Melanoma-associated antigen C2 OS=Homo sapiens OX=9606 GN=MAGEC2 PE=1 SV=1	-0.0196018	0.459941	0.608224
2926	9737	Q86WA6	36.74	81.52	19.3315	19.2936	19.2899	19.0729	19.0438	19.0746	23	7	7	Beta-methylthiolation; TMT6plex	32543	Valacyclovir hydrolase OS=Homo sapiens OX=9606 GN=BPHL PE=1 SV=1	-0.241244	0.000211649	0.00888779
2599	14115	Q8N5M9	10.94	81.45	18.3223	18.3925	18.4351	18.5011	18.4856	18.4746	13	3	3	TMT6plex	21125	Protein jagunal homolog 1 OS=Homo sapiens OX=9606 GN=JAGN1 PE=1 SV=1	0.103784	0.0803914	0.199072
3584	10325	O75427	14.17	81.42	17.853	17.8783	17.98	18.0958	18.0204	18.0546	8	4	4	TMT6plex	73450	Leucine-rich repeat and calponin homology domain-containing protein 4 OS=Homo sapiens OX=9606 GN=LRCH4 PE=1 SV=2	0.153181	0.038227	0.129472
2961	8370	O14920	6.06	81.37	17.7568	17.6806	17.8735	17.8938	17.8498	17.8355	9	6	6	TMT6plex	86564	Inhibitor of nuclear factor kappa-B kinase subunit beta OS=Homo sapiens OX=9606 GN=IKBKB PE=1 SV=1	0.0893957	0.247678	0.400459
3488	11061	Q9NX08	0	81.24	17.7975	17.7351	17.8681	17.7789	17.8394	17.7823	19	3	3	Beta-methylthiolation; TMT6plex	21090	COMM domain-containing protein 8 OS=Homo sapiens OX=9606 GN=COMMD8 PE=1 SV=1	-4.41467e-05	0.999248	0.999581
3530	11121	O43181	37.53	81.2	18.1984	18.2136	18.2669	17.8137	17.8022	17.8517	20	3	3	TMT6plex	20108	NADH dehydrogenase [ubiquinone] iron-sulfur protein 4 mitochondrial OS=Homo sapiens OX=9606 GN=NDUFS4 PE=1 SV=1	-0.403757	0.000176413	0.008828
2657	8551	Q8WVM7	1.43	81.19	17.5561	17.5814	17.6842	17.4885	17.6163	17.6448	2	6	2	TMT6plex	144427	Cohesin subunit SA-1 OS=Homo sapiens OX=9606 GN=STAG1 PE=1 SV=3	-0.0240254	0.718946	0.808175
3276	11140	Q14691	6.61	81.18	17.4308	17.254	17.4435	17.293	17.3231	17.1712	18	3	3	TMT6plex	22988	DNA replication complex GINS protein PSF1 OS=Homo sapiens OX=9606 GN=GINS1 PE=1 SV=1	-0.11365	0.217989	0.366982
2918	8991	U3KQC1	4.76	81.17	19.8557	19.8331	19.8629	19.8226	19.858	19.8209	12	4	4	TMT6plex; Deamidation (NQ)	43356	WD repeat-containing protein 18 (Fragment) OS=Homo sapiens OX=9606 GN=WDR18 PE=1 SV=1	-0.016729	0.33381	0.490945
2918	8992	K7EIR0	4.76	81.17	19.8557	19.8331	19.8629	19.8226	19.858	19.8209	12	4	4	TMT6plex; Deamidation (NQ)	44837	WD repeat-containing protein 18 OS=Homo sapiens OX=9606 GN=WDR18 PE=1 SV=1	-0.016729	0.33381	0.490945
2918	8994	A0A0A0MQU0	4.76	81.17	19.8557	19.8331	19.8629	19.8226	19.858	19.8209	11	4	4	TMT6plex; Deamidation (NQ)	47029	WD repeat-containing protein 18 (Fragment) OS=Homo sapiens OX=9606 GN=WDR18 PE=1 SV=1	-0.016729	0.33381	0.490945
2918	8995	Q9BV38	4.76	81.17	19.8557	19.8331	19.8629	19.8226	19.858	19.8209	11	4	4	TMT6plex; Deamidation (NQ)	47405	WD repeat-containing protein 18 OS=Homo sapiens OX=9606 GN=WDR18 PE=1 SV=2	-0.016729	0.33381	0.490945
2655	8253	Q96JB3	4.9	81.17	20.4293	20.4387	20.5332	20.3937	20.4241	20.4514	10	6	6	Beta-methylthiolation; TMT6plex	66156	Hypermethylated in cancer 2 protein OS=Homo sapiens OX=9606 GN=HIC2 PE=1 SV=2	-0.0439768	0.322747	0.480202
2814	7711	X6RCK5	16.04	81.14	20.2372	20.2535	20.3146	20.4055	20.3581	20.3641	28	5	5	TMT6plex	17299	Dynactin subunit 3 (Fragment) OS=Homo sapiens OX=9606 GN=DCTN3 PE=1 SV=1	0.107449	0.0248804	0.0999375
2814	7712	O75935	16.04	81.14	20.2372	20.2535	20.3146	20.4055	20.3581	20.3641	23	5	5	TMT6plex	21119	Dynactin subunit 3 OS=Homo sapiens OX=9606 GN=DCTN3 PE=1 SV=1	0.107449	0.0248804	0.0999375
3425	10310	Q13158	6.86	81.13	18.3172	18.2943	18.3422	18.4039	18.5402	18.3367	28	4	4	TMT6plex	23279	FAS-associated death domain protein OS=Homo sapiens OX=9606 GN=FADD PE=1 SV=1	0.109056	0.205684	0.350194
3395	8755	O43913	7.6	80.96	18.5438	18.4992	18.5488	18.5165	18.4975	18.4811	13	5	5	TMT6plex	50283	Origin recognition complex subunit 5 OS=Homo sapiens OX=9606 GN=ORC5 PE=1 SV=1	-0.0322205	0.173782	0.317096
3136	11276	O95674	4.3	80.94	17.6499	17.4384	17.593	17.458	17.487	17.519	16	5	5	TMT6plex	51418	Phosphatidate cytidylyltransferase 2 OS=Homo sapiens OX=9606 GN=CDS2 PE=1 SV=1	-0.07242	0.371369	0.527328
4181	13879	Q9H490	8.02	80.89	14.7955	14.6918	14.7324	14.7779	15.0764	14.9147	6	2	2	TMT6plex	50052	Phosphatidylinositol glycan anchor biosynthesis class U protein OS=Homo sapiens OX=9606 GN=PIGU PE=1 SV=3	0.183044	0.157765	0.298199
3004	10137	Q969H8	26.84	80.84	18.6387	18.6031	18.6833	18.9287	18.9489	18.9617	36	5	5	TMT6plex; Oxidation (M)	18795	Myeloid-derived growth factor OS=Homo sapiens OX=9606 GN=MYDGF PE=1 SV=1	0.304724	0.00207003	0.0230195
3004	10140	M0QYN0	26.84	80.84	18.6387	18.6031	18.6833	18.9287	18.9489	18.9617	33	5	5	TMT6plex; Oxidation (M)	20388	Myeloid-derived growth factor OS=Homo sapiens OX=9606 GN=MYDGF PE=1 SV=1	0.304724	0.00207003	0.0230195
3491	11509	Q5T440	15.53	80.79	17.9111	17.8559	17.9514	17.7521	17.7322	17.8276	10	4	4	TMT6plex	38155	Putative transferase CAF17 mitochondrial OS=Homo sapiens OX=9606 GN=IBA57 PE=1 SV=1	-0.135465	0.0279742	0.107407
3275	10249	A4D1E9	16.56	80.72	18.0458	18.0795	17.9532	17.8587	17.7105	17.8398	12	4	4	TMT6plex	42933	GTP-binding protein 10 OS=Homo sapiens OX=9606 GN=GTPBP10 PE=1 SV=1	-0.223149	0.022031	0.0934295
3275	10285	C9J8R7	16.56	80.72	18.0458	18.0795	17.9532	17.8587	17.7105	17.8398	21	4	4	TMT6plex	22475	GTP-binding protein 10 (Fragment) OS=Homo sapiens OX=9606 GN=GTPBP10 PE=1 SV=1	-0.223149	0.022031	0.0934295
3275	10286	C9JNI1	16.56	80.72	18.0458	18.0795	17.9532	17.8587	17.7105	17.8398	19	4	4	TMT6plex	25234	GTP-binding protein 10 (Fragment) OS=Homo sapiens OX=9606 GN=GTPBP10 PE=1 SV=1	-0.223149	0.022031	0.0934295
2364	7971	Q6I9Y2	3.1	80.63	19.0249	19.0359	19.1069	18.962	19.0733	19.0369	33	6	6	Beta-methylthiolation; TMT6plex; Oxidation (M)	23743	THO complex subunit 7 homolog OS=Homo sapiens OX=9606 GN=THOC7 PE=1 SV=3	-0.0318502	0.489073	0.63254
3612	12014	A0A087WT38	14.35	80.6	17.1161	17.1727	17.1297	17.0203	16.9088	17.0224	29	4	4	TMT6plex	17209	RCC1-like G exchanging factor-like protein (Fragment) OS=Homo sapiens OX=9606 GN=RCC1L PE=1 SV=1	-0.155695	0.0367847	0.127831
3612	12016	Q96I51	14.35	80.6	17.1161	17.1727	17.1297	17.0203	16.9088	17.0224	9	4	4	TMT6plex	49898	RCC1-like G exchanging factor-like protein OS=Homo sapiens OX=9606 GN=RCC1L PE=1 SV=3	-0.155695	0.0367847	0.127831
3597	10995	Q9C0B7	1.39	80.56	14.9453	14.7852	15.2411	14.9645	14.9754	14.8677	6	4	4	TMT6plex	120747	Transport and Golgi organization protein 6 homolog OS=Homo sapiens OX=9606 GN=TANGO6 PE=1 SV=2	-0.0546528	0.726089	0.813464
3250	10651	O95613	11.88	80.47	17.2145	17.2058	17.2573	17.1638	17.1625	17.1973	2	5	5	TMT6plex	378039	Pericentrin OS=Homo sapiens OX=9606 GN=PCNT PE=1 SV=4	-0.0513235	0.0648257	0.175905
2508	9257	Q9H4E7	5.35	80.47	18.834	18.6691	18.7523	18.8221	18.7767	18.8619	8	6	5	TMT6plex	73910	Differentially expressed in FDCP 6 homolog OS=Homo sapiens OX=9606 GN=DEF6 PE=1 SV=1	0.0684099	0.291488	0.448012
2694	10591	A0A0C4DG68	11.61	80.43	16.5287	16.4583	16.3916	16.2686	16.2492	16.3995	3	5	2	Beta-methylthiolation; TMT6plex	94069	Pumilio homolog 2 (Fragment) OS=Homo sapiens OX=9606 GN=PUM2 PE=1 SV=1	-0.153732	0.0689659	0.183981
2694	10602	Q8TB72	11.61	80.43	16.5287	16.4583	16.3916	16.2686	16.2492	16.3995	3	5	2	Beta-methylthiolation; TMT6plex	114216	Pumilio homolog 2 OS=Homo sapiens OX=9606 GN=PUM2 PE=1 SV=2	-0.153732	0.0689659	0.183981
3172	8987	Q7RTV0	9.47	80.43	20.2974	20.2786	20.2055	20.2151	20.1609	20.195	35	5	5	Beta-methylthiolation; TMT6plex	12405	PHD finger-like domain-containing protein 5A OS=Homo sapiens OX=9606 GN=PHF5A PE=1 SV=1	-0.0701401	0.112881	0.246401
2921	9114	A0A7I2V4I7	28.01	80.42	19.1026	19.1089	19.0689	18.7595	18.8416	18.7928	22	7	7	TMT6plex	33974	Complex I intermediate-associated protein 30 mitochondrial OS=Homo sapiens OX=9606 GN=NDUFAF1 PE=1 SV=1	-0.295495	0.00158131	0.020421
2921	9118	Q9Y375	28.01	80.42	19.1026	19.1089	19.0689	18.7595	18.8416	18.7928	19	7	7	TMT6plex	37764	Complex I intermediate-associated protein 30 mitochondrial OS=Homo sapiens OX=9606 GN=NDUFAF1 PE=1 SV=2	-0.295495	0.00158131	0.020421
2921	9123	H0YNN4	28.01	80.42	19.1026	19.1089	19.0689	18.7595	18.8416	18.7928	18	7	7	TMT6plex	40453	Complex I intermediate-associated protein 30 mitochondrial (Fragment) OS=Homo sapiens OX=9606 GN=NDUFAF1 PE=1 SV=2	-0.295495	0.00158131	0.020421
3553	11612	Q96A00	16.24	80.42	17.6821	17.6091	17.5882	17.4647	17.4803	17.5075	29	3	3	Beta-methylthiolation; TMT6plex; Phosphorylation (STY)	16693	Protein phosphatase 1 regulatory subunit 14A OS=Homo sapiens OX=9606 GN=PPP1R14A PE=1 SV=1	-0.142293	0.0236807	0.0970004
4312	14366	G3V3U6	17.04	80.39	17.2447	17.1661	17.1731	16.6087	16.5488	16.8365	53	2	2	TMT6plex	5929	39S ribosomal protein L52 mitochondrial OS=Homo sapiens OX=9606 GN=MRPL52 PE=1 SV=1	-0.529973	0.0197499	0.0877856
4312	14368	Q86TS9	17.04	80.39	17.2447	17.1661	17.1731	16.6087	16.5488	16.8365	22	2	2	TMT6plex	13664	39S ribosomal protein L52 mitochondrial OS=Homo sapiens OX=9606 GN=MRPL52 PE=1 SV=2	-0.529973	0.0197499	0.0877856
3508	11093	Q8N1B4	11.01	80.38	16.4972	16.3641	16.5857	16.2826	16.3771	16.1978	8	4	4	TMT6plex	82221	Vacuolar protein sorting-associated protein 52 homolog OS=Homo sapiens OX=9606 GN=VPS52 PE=1 SV=1	-0.19649	0.0791574	0.197073
3945	12673	P61769	40.02	80.26	20.2449	20.2072	20.1748	20.9169	20.8878	20.9174	33	3	3	Beta-methylthiolation; TMT6plex	13715	Beta-2-microglobulin OS=Homo sapiens OX=9606 GN=B2M PE=1 SV=1	0.698427	9.96866e-05	0.00650672
3563	12690	F8W7F7	11.58	80.2	16.3326	16.3142	16.2835	16.3416	16.3566	16.3986	17	3	2	TMT6plex	20118	Transmembrane emp24 domain-containing protein 4 OS=Homo sapiens OX=9606 GN=TMED4 PE=1 SV=1	0.055504	0.0694595	0.184233
3563	12692	Q7Z7H5	11.58	80.2	16.3326	16.3142	16.2835	16.3416	16.3566	16.3986	14	3	2	TMT6plex	25943	Transmembrane emp24 domain-containing protein 4 OS=Homo sapiens OX=9606 GN=TMED4 PE=1 SV=1	0.055504	0.0694595	0.184233
3543	10502	Q9BUT1	5.67	80.13	18.2149	18.1879	18.2642	18.149	18.2308	18.1538	15	4	4	TMT6plex	26724	3-hydroxybutyrate dehydrogenase type 2 OS=Homo sapiens OX=9606 GN=BDH2 PE=1 SV=2	-0.044442	0.270753	0.426067
3183	9959	P05109	2.2	80.1	19.0123	21.6311	19.3488	19.5117	19.7881	19.1604	37	4	4	TMT6plex	10835	Protein S100-A8 OS=Homo sapiens OX=9606 GN=S100A8 PE=1 SV=1	-0.510617	0.601213	0.723503
3744	10971	Q9Y5P6	13.82	80.04	18.5522	18.5439	18.5799	18.5868	18.6369	18.6273	12	4	4	Beta-methylthiolation; TMT6plex	39834	Mannose-1-phosphate guanyltransferase beta OS=Homo sapiens OX=9606 GN=GMPPB PE=1 SV=2	0.0583394	0.0414906	0.134822
3744	10972	A0A7I2YQI5	13.82	80.04	18.5522	18.5439	18.5799	18.5868	18.6369	18.6273	11	4	4	Beta-methylthiolation; TMT6plex	43895	Mannose-1-phosphate guanylyltransferase OS=Homo sapiens OX=9606 GN=GMPPB PE=1 SV=1	0.0583394	0.0414906	0.134822
3263	8689	O14841	1.62	80.03	17.4992	17.2392	17.287	17.2274	17.2307	17.4315	5	5	5	TMT6plex	137457	5-oxoprolinase OS=Homo sapiens OX=9606 GN=OPLAH PE=1 SV=3	-0.0452569	0.688125	0.787534
3374	11808	Q53FT3	5.53	80.03	18.9277	18.8498	18.9529	18.8619	18.8493	18.8835	15	3	3	TMT6plex	21628	Protein Hikeshi OS=Homo sapiens OX=9606 GN=HIKESHI PE=1 SV=2	-0.0452237	0.2798	0.436643
2476	13019	E9PR30	1.63	79.97	20.181	20.2486	20.1494	20.1969	20.1177	20.2107	28	5	5	TMT6plex; Deamidation (NQ)	10905	FAU ubiquitin-like and ribosomal protein S30 OS=Homo sapiens OX=9606 GN=FAU PE=1 SV=1	-0.017899	0.686331	0.78668
2476	13022	P62861	1.63	79.97	20.181	20.2486	20.1494	20.1969	20.1177	20.2107	20	5	5	TMT6plex; Deamidation (NQ)	14390	FAU ubiquitin-like and ribosomal protein S30 OS=Homo sapiens OX=9606 GN=FAU PE=1 SV=2	-0.017899	0.686331	0.78668
2998	9327	Q96TC7	26.92	79.91	18.4704	18.4093	18.4188	18.1593	18.1648	18.1835	14	6	5	TMT6plex	52118	Regulator of microtubule dynamics protein 3 OS=Homo sapiens OX=9606 GN=RMDN3 PE=1 SV=2	-0.263693	0.00203374	0.0227423
3549	11331	Q9BSH4	5.31	79.89	17.994	18.3313	18.0745	17.9252	18.1461	17.824	14	3	3	Beta-methylthiolation; TMT6plex	32477	Translational activator of cytochrome c oxidase 1 OS=Homo sapiens OX=9606 GN=TACO1 PE=1 SV=1	-0.168134	0.294027	0.449727
3937	12155	K7EIY6	4.1	79.87	17.8263	17.6676	17.7731	17.7234	17.7408	17.6354	16	3	3	Beta-methylthiolation; TMT6plex	30785	RING-type E3 ubiquitin transferase (Fragment) OS=Homo sapiens OX=9606 GN=RNF126 PE=1 SV=7	-0.0557696	0.388506	0.544834
3937	12157	Q9BV68	4.1	79.87	17.8263	17.6676	17.7731	17.7234	17.7408	17.6354	15	3	3	Beta-methylthiolation; TMT6plex	33862	E3 ubiquitin-protein ligase RNF126 OS=Homo sapiens OX=9606 GN=RNF126 PE=1 SV=2	-0.0557696	0.388506	0.544834
3329	8980	P13807	10.27	79.76	18.648	18.5154	18.5441	18.6754	18.6867	18.7013	11	5	5	TMT6plex	83786	Glycogen [starch] synthase muscle OS=Homo sapiens OX=9606 GN=GYS1 PE=1 SV=2	0.118657	0.0937703	0.218591
3115	8770	Q96KC8	2.7	79.74	18.5434	18.3846	18.431	18.5109	18.5055	18.4508	10	5	5	TMT6plex; Deamidation (NQ)	63883	DnaJ homolog subfamily C member 1 OS=Homo sapiens OX=9606 GN=DNAJC1 PE=1 SV=1	0.0360815	0.535746	0.67052
3368	10911	Q9UJY4	8.7	79.7	14.928	14.6816	14.9737	14.1978	14.7292	14.5699	7	4	3	TMT6plex	67150	ADP-ribosylation factor-binding protein GGA2 OS=Homo sapiens OX=9606 GN=GGA2 PE=1 SV=3	-0.362119	0.134708	0.270542
3252	11205	Q92508	1.2	79.66	17.2873	17.2895	17.342	17.1672	17.3702	17.3157	4	5	5	TMT6plex	286787	Piezo-type mechanosensitive ion channel component 1 OS=Homo sapiens OX=9606 GN=PIEZO1 PE=1 SV=4	-0.0218666	0.758115	0.83824
2985	7611	Q6P3W7	2.88	79.6	18.6464	18.6274	18.6876	18.6252	18.6769	18.746	9	7	7	TMT6plex	103709	SCY1-like protein 2 OS=Homo sapiens OX=9606 GN=SCYL2 PE=1 SV=1	0.0289214	0.51509	0.653383
3403	9255	I3L522	13.83	79.56	16.5062	16.3953	16.557	16.6708	16.8174	16.6333	15	5	5	TMT6plex	43243	Nuclear distribution protein nudE homolog 1 OS=Homo sapiens OX=9606 GN=NDE1 PE=1 SV=2	0.220991	0.0413875	0.135292
3403	9266	A0A0J9YYF5	13.83	79.56	16.5062	16.3953	16.557	16.6708	16.8174	16.6333	44	5	5	TMT6plex	15143	Nuclear distribution protein nudE homolog 1 OS=Homo sapiens OX=9606 GN=NDE1 PE=1 SV=1	0.220991	0.0413875	0.135292
3403	9267	I3L2S8	13.83	79.56	16.5062	16.3953	16.557	16.6708	16.8174	16.6333	44	5	5	TMT6plex	15215	Nuclear distribution protein nudE homolog 1 (Fragment) OS=Homo sapiens OX=9606 GN=NDE1 PE=1 SV=1	0.220991	0.0413875	0.135292
3403	9268	A0A6Q8PHH1	13.83	79.56	16.5062	16.3953	16.557	16.6708	16.8174	16.6333	37	5	5	TMT6plex	17810	Nuclear distribution protein nudE homolog 1 OS=Homo sapiens OX=9606 GN=NDE1 PE=1 SV=1	0.220991	0.0413875	0.135292
3403	9273	A0A6Q8PG46	13.83	79.56	16.5062	16.3953	16.557	16.6708	16.8174	16.6333	20	5	5	TMT6plex	32940	Nuclear distribution protein nudE homolog 1 OS=Homo sapiens OX=9606 GN=NDE1 PE=1 SV=1	0.220991	0.0413875	0.135292
3403	9274	I3L3G9	13.83	79.56	16.5062	16.3953	16.557	16.6708	16.8174	16.6333	20	5	5	TMT6plex	32428	Nuclear distribution protein nudE homolog 1 (Fragment) OS=Homo sapiens OX=9606 GN=NDE1 PE=1 SV=2	0.220991	0.0413875	0.135292
3403	9277	A0A6Q8PGV6	13.83	79.56	16.5062	16.3953	16.557	16.6708	16.8174	16.6333	18	5	5	TMT6plex	36006	Nuclear distribution protein nudE homolog 1 OS=Homo sapiens OX=9606 GN=NDE1 PE=1 SV=1	0.220991	0.0413875	0.135292
3403	9278	Q9NXR1	13.83	79.56	16.5062	16.3953	16.557	16.6708	16.8174	16.6333	17	5	5	TMT6plex	37721	Nuclear distribution protein nudE homolog 1 OS=Homo sapiens OX=9606 GN=NDE1 PE=1 SV=3	0.220991	0.0413875	0.135292
3403	9279	A0A6Q8PEY3	13.83	79.56	16.5062	16.3953	16.557	16.6708	16.8174	16.6333	16	5	5	TMT6plex	39097	Nuclear distribution protein nudE homolog 1 OS=Homo sapiens OX=9606 GN=NDE1 PE=1 SV=1	0.220991	0.0413875	0.135292
2790	9096	H0YAY0	14.63	79.55	17.3832	17.3315	17.3209	17.6844	17.7036	17.5085	8	6	5	TMT6plex	62183	Transforming acidic coiled-coil-containing protein 1 (Fragment) OS=Homo sapiens OX=9606 GN=TACC1 PE=1 SV=1	0.286984	0.0343365	0.122952
2790	9098	E7EVI4	14.63	79.55	17.3832	17.3315	17.3209	17.6844	17.7036	17.5085	8	6	5	TMT6plex	63903	Transforming acidic coiled-coil-containing protein 1 OS=Homo sapiens OX=9606 GN=TACC1 PE=1 SV=1	0.286984	0.0343365	0.122952
2790	9101	E7ET87	14.63	79.55	17.3832	17.3315	17.3209	17.6844	17.7036	17.5085	8	6	5	TMT6plex	66986	Transforming acidic coiled-coil-containing protein 1 OS=Homo sapiens OX=9606 GN=TACC1 PE=1 SV=1	0.286984	0.0343365	0.122952
2790	9119	O75410	14.63	79.55	17.3832	17.3315	17.3209	17.6844	17.7036	17.5085	6	6	5	TMT6plex	87794	Transforming acidic coiled-coil-containing protein 1 OS=Homo sapiens OX=9606 GN=TACC1 PE=1 SV=2	0.286984	0.0343365	0.122952
3976	14298	Q9HB66	17.87	79.54	16.3509	16.2298	16.1202	15.9133	15.7107	15.9243	41	2	2	TMT6plex; Deamidation (NQ)	7264	Alternative protein MKKS OS=Homo sapiens OX=9606 GN=MKKS PE=1 SV=1	-0.384194	0.0163008	0.0765936
3745	11017	Q9BSK2	14.62	79.53	16.6044	16.6524	16.7569	16.3914	16.5515	16.46	7	4	2	TMT6plex; Deamidation (NQ)	35375	Solute carrier family 25 member 33 OS=Homo sapiens OX=9606 GN=SLC25A33 PE=1 SV=1	-0.203631	0.0345241	0.123183
3314	12171	Q9NZN4	18.25	79.51	13.3072	12.961	13.2572	13.8132	13.7046	13.8862	4	4	2	TMT6plex	61162	EH domain-containing protein 2 OS=Homo sapiens OX=9606 GN=EHD2 PE=1 SV=2	0.626149	0.0149293	0.0721826
3110	8686	Q8NHH9	31.77	79.5	18.8211	18.8516	18.8145	19.2728	19.3177	19.2331	8	5	4	TMT6plex	66229	Atlastin-2 OS=Homo sapiens OX=9606 GN=ATL2 PE=1 SV=2	0.445474	0.000663204	0.014023
3122	9166	F8W9X7	4.66	79.49	18.5498	18.4868	18.496	18.4831	18.4931	18.4836	8	5	5	TMT6plex	73042	Coiled-coil domain-containing protein 93 OS=Homo sapiens OX=9606 GN=CCDC93 PE=1 SV=1	-0.0242867	0.341817	0.499176
3122	9167	Q567U6	4.66	79.49	18.5498	18.4868	18.496	18.4831	18.4931	18.4836	8	5	5	TMT6plex	73198	Coiled-coil domain-containing protein 93 OS=Homo sapiens OX=9606 GN=CCDC93 PE=1 SV=2	-0.0242867	0.341817	0.499176
4025	12554	Q9Y5J7	21.13	79.43	18.746	18.964	18.7699	18.298	18.2512	18.3609	38	3	3	Beta-methylthiolation; TMT6plex	10378	Mitochondrial import inner membrane translocase subunit Tim9 OS=Homo sapiens OX=9606 GN=TIMM9 PE=1 SV=1	-0.523266	0.0077083	0.0479175
3514	10254	A0A0J9YXM6	5.47	79.43	16.9339	16.8132	16.9828	17.0617	16.9729	16.9328	3	4	4	TMT6plex	211566	WD repeat-containing protein 81 OS=Homo sapiens OX=9606 GN=WDR81 PE=1 SV=1	0.0791895	0.283041	0.439643
3514	10255	Q562E7	5.47	79.43	16.9339	16.8132	16.9828	17.0617	16.9729	16.9328	3	4	4	TMT6plex	211695	WD repeat-containing protein 81 OS=Homo sapiens OX=9606 GN=WDR81 PE=1 SV=2	0.0791895	0.283041	0.439643
2976	12316	O95298	37.22	79.35	19.6859	19.648	19.6569	19.1759	19.1276	19.103	24	4	4	TMT6plex	14188	NADH dehydrogenase [ubiquinone] 1 subunit C2 OS=Homo sapiens OX=9606 GN=NDUFC2 PE=1 SV=1	-0.528106	0.000189794	0.00870012
3641	9926	P48651	1.8	79.24	17.6758	17.6308	17.6008	17.5962	17.6814	17.681	10	4	4	TMT6plex	55528	Phosphatidylserine synthase 1 OS=Homo sapiens OX=9606 GN=PTDSS1 PE=1 SV=1	0.0170486	0.659778	0.767972
1953	8352	O00479	6.15	79.23	20.2998	20.3777	20.3872	20.4255	20.3842	20.3902	47	7	5	TMT6plex	9539	High mobility group nucleosome-binding domain-containing protein 4 OS=Homo sapiens OX=9606 GN=HMGN4 PE=1 SV=3	0.0450256	0.242069	0.394363
2886	8988	Q9BXD5	3.08	79.19	18.1404	18.2331	18.1336	18.2412	18.1141	18.2992	22	7	6	TMT6plex	35163	N-acetylneuraminate lyase OS=Homo sapiens OX=9606 GN=NPL PE=1 SV=1	0.0491434	0.490911	0.634507
2993	8750	Q8IYI6	13.08	79.15	18.3732	18.3111	18.3377	18.4301	18.3908	18.3939	8	6	6	TMT6plex	81799	Exocyst complex component 8 OS=Homo sapiens OX=9606 GN=EXOC8 PE=1 SV=2	0.0642362	0.0491527	0.147066
3603	11196	Q8TB61	10.22	79.11	18.3324	18.1763	18.2385	18.0605	18.1671	18.1437	7	3	3	TMT6plex	47515	Adenosine 3'-phospho 5'-phosphosulfate transporter 1 OS=Homo sapiens OX=9606 GN=SLC35B2 PE=1 SV=1	-0.125271	0.0949262	0.220005
3334	9082	B4E2I4	0.22	79.05	18.8254	18.7264	18.9013	18.7921	18.8256	18.8244	7	4	4	TMT6plex	66464	Glutamate--cysteine ligase OS=Homo sapiens OX=9606 GN=GCLC PE=1 SV=1	-0.00362237	0.950137	0.96721
3334	9083	E1CEI4	0.22	79.05	18.8254	18.7264	18.9013	18.7921	18.8256	18.8244	7	4	4	TMT6plex	68630	Glutamate--cysteine ligase OS=Homo sapiens OX=9606 GN=GCLC PE=1 SV=1	-0.00362237	0.950137	0.96721
3334	9085	P48506	0.22	79.05	18.8254	18.7264	18.9013	18.7921	18.8256	18.8244	7	4	4	TMT6plex	72766	Glutamate--cysteine ligase catalytic subunit OS=Homo sapiens OX=9606 GN=GCLC PE=1 SV=2	-0.00362237	0.950137	0.96721
3334	9086	A0A2R8YEL6	0.22	79.05	18.8254	18.7264	18.9013	18.7921	18.8256	18.8244	7	4	4	TMT6plex	72932	Glutamate--cysteine ligase (Fragment) OS=Homo sapiens OX=9606 GN=GCLC PE=1 SV=1	-0.00362237	0.950137	0.96721
2536	9220	O15118	15.22	79.03	18.5736	18.6078	18.5587	18.7311	18.709	18.832	5	7	6	Beta-methylthiolation; TMT6plex	142166	NPC intracellular cholesterol transporter 1 OS=Homo sapiens OX=9606 GN=NPC1 PE=1 SV=2	0.17734	0.0300321	0.112153
3490	11455	Q9NV35	0.83	79.02	18.4396	18.3997	18.3391	18.3497	18.3786	18.4861	27	3	3	TMT6plex	18609	Nucleotide triphosphate diphosphatase NUDT15 OS=Homo sapiens OX=9606 GN=NUDT15 PE=1 SV=1	0.0120139	0.825676	0.888563
3073	9150	O95429	4.24	79.01	17.0613	16.958	17.2475	17.1057	17.2618	17.1966	10	5	4	TMT6plex	49594	BAG family molecular chaperone regulator 4 OS=Homo sapiens OX=9606 GN=BAG4 PE=1 SV=1	0.0991311	0.376627	0.533406
3656	10456	Q9NUQ2	15.64	79.01	18.0634	18.0505	18.0555	17.8596	17.7824	17.9048	9	4	4	TMT6plex	42072	1-acyl-sn-glycerol-3-phosphate acyltransferase epsilon OS=Homo sapiens OX=9606 GN=AGPAT5 PE=1 SV=3	-0.207535	0.0272477	0.105223
3111	8691	O75330	3.87	78.98	18.1346	17.9485	17.999	18.0836	18.0568	18.1153	9	5	5	TMT6plex	84100	Hyaluronan mediated motility receptor OS=Homo sapiens OX=9606 GN=HMMR PE=1 SV=2	0.0579071	0.409397	0.564248
3398	8926	B1AKL4	8.67	78.88	18.0978	17.9916	18.0512	17.9798	17.9995	17.9509	6	5	5	TMT6plex	105550	Eukaryotic translation initiation factor 4E transporter OS=Homo sapiens OX=9606 GN=EIF4ENIF1 PE=1 SV=1	-0.0701279	0.135887	0.27191
3398	8928	Q9NRA8	8.67	78.88	18.0978	17.9916	18.0512	17.9798	17.9995	17.9509	5	5	5	TMT6plex	108201	Eukaryotic translation initiation factor 4E transporter OS=Homo sapiens OX=9606 GN=EIF4ENIF1 PE=1 SV=2	-0.0701279	0.135887	0.27191
3189	10387	Q9UBS0	1.61	78.88	19.0805	18.9658	19.0874	19.018	19.0396	19.0213	10	4	4	TMT6plex	53455	Ribosomal protein S6 kinase beta-2 OS=Homo sapiens OX=9606 GN=RPS6KB2 PE=1 SV=2	-0.0183053	0.689956	0.788428
2738	10364	K7ERI9	19.66	78.84	21.2718	21.2529	21.1396	21.4927	21.4962	21.5446	48	5	5	TMT6plex; Deamidation (NQ)	8647	Apolipoprotein C-I (Fragment) OS=Homo sapiens OX=9606 GN=APOC1 PE=1 SV=1	0.289766	0.0107905	0.0597758
2738	10365	P02654	19.66	78.84	21.2718	21.2529	21.1396	21.4927	21.4962	21.5446	45	5	5	TMT6plex; Deamidation (NQ)	9332	Apolipoprotein C-I OS=Homo sapiens OX=9606 GN=APOC1 PE=1 SV=1	0.289766	0.0107905	0.0597758
3767	12582	Q96ER9	24.55	78.79	17.7251	17.546	17.7326	17.0614	17.1866	17.1393	9	3	3	TMT6plex	45811	Mitochondrial potassium channel OS=Homo sapiens OX=9606 GN=CCDC51 PE=1 SV=2	-0.538807	0.00350599	0.0304681
3059	8143	A0A8I5KTU3	9.07	78.79	18.5682	18.3396	18.4228	18.2283	18.3109	18.3087	13	6	6	TMT6plex; Oxidation (M); Acetylation (N-term)	55413	Microphthalmia-associated transcription factor OS=Homo sapiens OX=9606 GN=MITF PE=4 SV=1	-0.160899	0.123796	0.260474
2930	10992	P62273	2.12	78.78	21.1273	21.2899	21.134	21.2626	21.1176	21.2961	61	5	5	Beta-methylthiolation; TMT6plex; Deamidation (NQ)	6677	40S ribosomal protein S29 OS=Homo sapiens OX=9606 GN=RPS29 PE=1 SV=2	0.0417128	0.613684	0.732493
3923	11522	A0A0C4DGA2	16.85	78.72	18.1969	18.2015	18.2473	18.0523	17.9905	18.1031	9	3	3	TMT6plex	40183	Enoyl-CoA delta isomerase 2 OS=Homo sapiens OX=9606 GN=ECI2 PE=1 SV=1	-0.166552	0.020612	0.089953
3923	11524	O75521	16.85	78.72	18.1969	18.2015	18.2473	18.0523	17.9905	18.1031	9	3	3	TMT6plex	43585	Enoyl-CoA delta isomerase 2 OS=Homo sapiens OX=9606 GN=ECI2 PE=1 SV=4	-0.166552	0.020612	0.089953
3665	10734	Q9Y6X3	4.25	78.69	17.7537	17.6653	17.7595	17.7112	17.7923	17.7992	6	4	4	TMT6plex	69082	MAU2 chromatid cohesion factor homolog OS=Homo sapiens OX=9606 GN=MAU2 PE=1 SV=2	0.0414149	0.375899	0.532627
3220	8618	Q16594	23.07	78.68	18.0987	18.0913	18.1188	18.0284	18.0188	18.0295	23	6	6	TMT6plex	28974	Transcription initiation factor TFIID subunit 9 OS=Homo sapiens OX=9606 GN=TAF9 PE=1 SV=1	-0.0773803	0.00494959	0.036968
3662	10697	A0A2R8YEX0	2.31	78.65	15.9423	15.9156	16.1035	16.0221	15.9408	16.1475	9	4	4	TMT6plex	47900	Oxysterol-binding protein OS=Homo sapiens OX=9606 GN=OSBPL2 PE=1 SV=1	0.0496631	0.586258	0.710204
3662	10701	A0A2R8Y362	2.31	78.65	15.9423	15.9156	16.1035	16.0221	15.9408	16.1475	9	4	4	TMT6plex	49547	Oxysterol-binding protein (Fragment) OS=Homo sapiens OX=9606 GN=OSBPL2 PE=1 SV=1	0.0496631	0.586258	0.710204
3662	10702	A0A2R8YD49	2.31	78.65	15.9423	15.9156	16.1035	16.0221	15.9408	16.1475	8	4	4	TMT6plex	51773	Oxysterol-binding protein OS=Homo sapiens OX=9606 GN=OSBPL2 PE=1 SV=1	0.0496631	0.586258	0.710204
3662	10708	Q9H1P3	2.31	78.65	15.9423	15.9156	16.1035	16.0221	15.9408	16.1475	8	4	4	TMT6plex	55201	Oxysterol-binding protein-related protein 2 OS=Homo sapiens OX=9606 GN=OSBPL2 PE=1 SV=1	0.0496631	0.586258	0.710204
3662	10723	A0A2R8Y690	2.31	78.65	15.9423	15.9156	16.1035	16.0221	15.9408	16.1475	13	4	4	TMT6plex	33089	Oxysterol-binding protein OS=Homo sapiens OX=9606 GN=OSBPL2 PE=1 SV=1	0.0496631	0.586258	0.710204
3662	10730	A0A2R8YG59	2.31	78.65	15.9423	15.9156	16.1035	16.0221	15.9408	16.1475	10	4	4	TMT6plex	42144	Oxysterol-binding protein OS=Homo sapiens OX=9606 GN=OSBPL2 PE=1 SV=1	0.0496631	0.586258	0.710204
3662	10732	A0A2R8Y5R1	2.31	78.65	15.9423	15.9156	16.1035	16.0221	15.9408	16.1475	10	4	4	TMT6plex	42205	Oxysterol-binding protein OS=Homo sapiens OX=9606 GN=OSBPL2 PE=1 SV=1	0.0496631	0.586258	0.710204
3039	7635	O75165	0.5	78.62	17.2177	17.3524	17.3339	17.3408	17.303	17.281	3	6	6	TMT6plex	254412	DnaJ homolog subfamily C member 13 OS=Homo sapiens OX=9606 GN=DNAJC13 PE=1 SV=5	0.00694684	0.889797	0.925876
3572	9635	Q9Y371	10.5	78.54	17.5756	17.4959	17.5644	17.6111	17.7018	17.6007	7	4	3	TMT6plex	40796	Endophilin-B1 OS=Homo sapiens OX=9606 GN=SH3GLB1 PE=1 SV=1	0.0925418	0.0891003	0.211398
3572	9772	A0A087WW40	10.5	78.54	17.5756	17.4959	17.5644	17.6111	17.7018	17.6007	7	4	3	TMT6plex	44260	Endophilin-B1 OS=Homo sapiens OX=9606 GN=SH3GLB1 PE=1 SV=1	0.0925418	0.0891003	0.211398
2772	9317	Q96DH6	12.87	78.45	16.8511	16.9297	16.9984	16.7452	16.8209	16.7631	18	6	5	TMT6plex; Oxidation (M); Deamidation (NQ); Acetylation (N-term)	35197	RNA-binding protein Musashi homolog 2 OS=Homo sapiens OX=9606 GN=MSI2 PE=1 SV=1	-0.150046	0.0515507	0.152344
3079	10291	P17542	3.45	78.38	17.5859	17.4082	17.5503	17.46	17.5212	17.3984	14	4	4	TMT6plex; Deamidation (NQ)	34271	T-cell acute lymphocytic leukemia protein 1 OS=Homo sapiens OX=9606 GN=TAL1 PE=1 SV=2	-0.0549301	0.451676	0.59954
3706	12958	P50583	1.15	78.33	15.8258	15.5986	15.6082	15.7692	15.7309	15.6167	22	3	3	TMT6plex	16829	Bis(5'-nucleosyl)-tetraphosphatase [asymmetrical] OS=Homo sapiens OX=9606 GN=NUDT2 PE=1 SV=3	0.0280566	0.766787	0.845028
3210	7626	Q9Y530	11.92	78.32	18.2481	18.1762	18.1064	18.3345	18.3455	18.25	50	6	6	Beta-methylthiolation; TMT6plex; Oxidation (M)	17025	ADP-ribose glycohydrolase OARD1 OS=Homo sapiens OX=9606 GN=OARD1 PE=1 SV=2	0.133102	0.0641165	0.174533
3522	9343	Q7L4I2	11.43	78.31	18.0548	18.0965	18.2809	17.8809	17.9697	17.9177	9	4	4	TMT6plex	50560	Arginine/serine-rich coiled-coil protein 2 OS=Homo sapiens OX=9606 GN=RSRC2 PE=1 SV=1	-0.221285	0.0718611	0.187947
2773	10413	O75683	5.01	78.3	17.6045	17.4023	17.5273	17.4284	17.4915	17.3708	21	6	6	Beta-methylthiolation; TMT6plex	41450	Surfeit locus protein 6 OS=Homo sapiens OX=9606 GN=SURF6 PE=1 SV=3	-0.0811296	0.315328	0.471971
3107	8644	Q96GM5	11.48	78.28	15.8819	15.8493	15.808	15.7036	15.4921	15.6835	13	6	5	Beta-methylthiolation; TMT6plex	58233	SWI/SNF-related matrix-associated actin-dependent regulator of chromatin subfamily D member 1 OS=Homo sapiens OX=9606 GN=SMARCD1 PE=1 SV=2	-0.219964	0.07101	0.186778
3003	9955	Q9Y4X5	0.59	78.24	17.6552	17.3238	17.6194	17.5946	17.5594	17.5025	10	5	5	Beta-methylthiolation; TMT6plex	64118	E3 ubiquitin-protein ligase ARIH1 OS=Homo sapiens OX=9606 GN=ARIH1 PE=1 SV=2	0.0193456	0.873097	0.918687
3526	10092	Q8TD16	0.92	78.21	17.3848	17.0785	17.1021	17.0932	17.2219	17.1657	5	4	4	TMT6plex	93533	Protein bicaudal D homolog 2 OS=Homo sapiens OX=9606 GN=BICD2 PE=1 SV=1	-0.0281832	0.808922	0.875396
2644	9113	Q86V48	1.76	78.21	18.0455	17.8976	18.0532	17.9856	18.0259	17.8953	9	8	8	TMT6plex; Oxidation (M)	120275	Leucine zipper protein 1 OS=Homo sapiens OX=9606 GN=LUZP1 PE=1 SV=2	-0.0298703	0.66507	0.770845
3482	10565	J3KS15	35.16	78.18	19.6077	19.5778	19.6088	19.1209	19.1901	19.1534	22	4	4	TMT6plex	21905	Peptidyl-tRNA hydrolase ICT1 mitochondrial (Fragment) OS=Homo sapiens OX=9606 GN=MRPL58 PE=1 SV=1	-0.443298	0.000304941	0.0103456
3482	10566	Q14197	35.16	78.18	19.6077	19.5778	19.6088	19.1209	19.1901	19.1534	21	4	4	TMT6plex	23630	Peptidyl-tRNA hydrolase ICT1 mitochondrial OS=Homo sapiens OX=9606 GN=MRPL58 PE=1 SV=1	-0.443298	0.000304941	0.0103456
3226	8899	Q8NBL1	10.55	78.14	17.3599	17.3596	17.5268	17.5007	17.6612	17.7868	14	5	5	Beta-methylthiolation; TMT6plex	46189	Protein O-glucosyltransferase 1 OS=Homo sapiens OX=9606 GN=POGLUT1 PE=1 SV=1	0.234164	0.0880484	0.20973
3270	8616	Q12933	1.44	78.14	16.4205	15.9997	16.1642	15.9189	16.3685	16.0875	10	5	5	Beta-methylthiolation; TMT6plex	55859	TNF receptor-associated factor 2 OS=Homo sapiens OX=9606 GN=TRAF2 PE=1 SV=2	-0.0698835	0.71681	0.806831
3285	8502	Q8WYQ5	9.05	78.03	17.0662	17.0759	17.2054	16.9937	16.993	17.0276	9	5	5	Beta-methylthiolation; TMT6plex; Phosphorylation (STY)	86045	Microprocessor complex subunit DGCR8 OS=Homo sapiens OX=9606 GN=DGCR8 PE=1 SV=1	-0.111088	0.124151	0.26113
3856	11156	Q96PM9	8.69	77.99	20.7327	20.6225	20.6634	20.6175	20.5701	20.6098	10	3	3	TMT6plex	40454	Zinc finger protein 385A OS=Homo sapiens OX=9606 GN=ZNF385A PE=1 SV=2	-0.0737401	0.134931	0.270718
3600	11105	Q15036	16.47	77.98	16.5746	16.5437	16.6361	17.0066	16.7909	16.9174	9	3	3	TMT6plex	52901	Sorting nexin-17 OS=Homo sapiens OX=9606 GN=SNX17 PE=1 SV=1	0.320201	0.022516	0.0943537
3926	11605	Q9BU61	20.34	77.97	17.7048	17.8571	17.7536	17.4156	17.4057	17.4612	19	3	3	TMT6plex; Oxidation (M)	20350	NADH dehydrogenase [ubiquinone] 1 alpha subcomplex assembly factor 3 OS=Homo sapiens OX=9606 GN=NDUFAF3 PE=1 SV=1	-0.344343	0.00922487	0.0542559
3846	13765	Q96B36	10.36	77.96	16	15.9881	15.9971	15.9036	15.7039	15.6319	10	3	3	Beta-methylthiolation; TMT6plex	27383	Proline-rich AKT1 substrate 1 OS=Homo sapiens OX=9606 GN=AKT1S1 PE=1 SV=1	-0.248578	0.0920483	0.215497
3570	9484	M0R0F9	16.02	77.95	18.1842	18.0997	18.2941	18.437	18.4695	18.5154	9	4	4	TMT6plex	49713	Cdc42-interacting protein 4 OS=Homo sapiens OX=9606 GN=TRIP10 PE=1 SV=1	0.281329	0.024989	0.100106
3570	9546	W4VSQ9	16.02	77.95	18.1842	18.0997	18.2941	18.437	18.4695	18.5154	7	4	4	TMT6plex	67731	Cdc42-interacting protein 4 OS=Homo sapiens OX=9606 GN=TRIP10 PE=1 SV=1	0.281329	0.024989	0.100106
3570	9549	Q15642	16.02	77.95	18.1842	18.0997	18.2941	18.437	18.4695	18.5154	7	4	4	TMT6plex	68352	Cdc42-interacting protein 4 OS=Homo sapiens OX=9606 GN=TRIP10 PE=1 SV=3	0.281329	0.024989	0.100106
3570	10410	M0R2H7	16.02	77.95	18.1842	18.0997	18.2941	18.437	18.4695	18.5154	12	4	4	TMT6plex	39964	Cdc42-interacting protein 4 OS=Homo sapiens OX=9606 GN=TRIP10 PE=1 SV=1	0.281329	0.024989	0.100106
3229	9075	Q7Z3C6	6.09	77.92	17.2427	17.2412	17.4022	17.2911	17.4516	17.4513	6	5	5	TMT6plex	94447	Autophagy-related protein 9A OS=Homo sapiens OX=9606 GN=ATG9A PE=1 SV=3	0.102687	0.245726	0.397946
2889	11011	Q9NPE3	1.6	77.9	18.9328	19.02	18.8841	18.9808	18.906	19.0159	59	4	4	Beta-methylthiolation; TMT6plex; Oxidation (M)	7706	H/ACA ribonucleoprotein complex subunit 3 OS=Homo sapiens OX=9606 GN=NOP10 PE=1 SV=1	0.0219321	0.691743	0.790019
3583	10284	Q6PHR2	1.65	77.88	17.5826	17.1589	17.1742	17.2778	17.1959	17.2444	11	4	4	TMT6plex	53445	Serine/threonine-protein kinase ULK3 OS=Homo sapiens OX=9606 GN=ULK3 PE=1 SV=2	-0.0658754	0.68364	0.784345
3424	10303	J3KRG2	5.45	77.87	17.184	18.2633	17.5048	17.1828	17.4269	16.9557	37	4	4	TMT6plex	17791	Gasdermin-A (Fragment) OS=Homo sapiens OX=9606 GN=GSDMA PE=1 SV=8	-0.46224	0.284898	0.441956
3424	10308	Q96QA5	5.45	77.87	17.184	18.2633	17.5048	17.1828	17.4269	16.9557	13	4	4	TMT6plex	49365	Gasdermin-A OS=Homo sapiens OX=9606 GN=GSDMA PE=1 SV=4	-0.46224	0.284898	0.441956
3419	10015	P01024	2.52	77.8	18.8028	17.811	18.663	18.6549	18.6971	18.5726	3	5	5	TMT6plex	187147	Complement C3 OS=Homo sapiens OX=9606 GN=C3 PE=1 SV=2	0.21597	0.558795	0.68832
3265	10251	Q9UKZ1	2.35	77.79	18.0971	18.0079	18.1404	17.9947	18.0445	18.1128	10	4	4	TMT6plex	55215	CCR4-NOT transcription complex subunit 11 OS=Homo sapiens OX=9606 GN=CNOT11 PE=1 SV=1	-0.0311248	0.581474	0.705546
3184	9971	Q92572	11.64	77.75	18.2992	18.2153	18.2504	18.3921	18.3055	18.3305	21	4	4	TMT6plex; Deamidation (NQ)	21732	AP-3 complex subunit sigma-1 OS=Homo sapiens OX=9606 GN=AP3S1 PE=1 SV=1	0.0877749	0.06852	0.183279
3239	10374	Q5SW96	3.22	77.74	17.2764	16.9465	17.16	17.0144	17.0295	17.0856	16	4	4	TMT6plex	33885	Low density lipoprotein receptor adapter protein 1 OS=Homo sapiens OX=9606 GN=LDLRAP1 PE=1 SV=3	-0.0844826	0.476192	0.621772
3365	10637	A0A7I2V4W4	12.13	77.72	17.3937	17.2718	17.3436	17.1117	17.2701	17.1203	6	4	4	TMT6plex; Deamidation (NQ)	79626	Serine/threonine-protein kinase TBK1 OS=Homo sapiens OX=9606 GN=TBK1 PE=1 SV=1	-0.169032	0.0611122	0.168881
3365	10639	A0A7I2V643	12.13	77.72	17.3937	17.2718	17.3436	17.1117	17.2701	17.1203	5	4	4	TMT6plex; Deamidation (NQ)	83140	Serine/threonine-protein kinase TBK1 OS=Homo sapiens OX=9606 GN=TBK1 PE=1 SV=1	-0.169032	0.0611122	0.168881
3365	10640	A0A7I2V2F4	12.13	77.72	17.3937	17.2718	17.3436	17.1117	17.2701	17.1203	6	4	4	TMT6plex; Deamidation (NQ)	70358	Serine/threonine-protein kinase TBK1 OS=Homo sapiens OX=9606 GN=TBK1 PE=1 SV=1	-0.169032	0.0611122	0.168881
3365	10641	A0A7I2V646	12.13	77.72	17.3937	17.2718	17.3436	17.1117	17.2701	17.1203	5	4	4	TMT6plex; Deamidation (NQ)	83486	Serine/threonine-protein kinase TBK1 OS=Homo sapiens OX=9606 GN=TBK1 PE=1 SV=1	-0.169032	0.0611122	0.168881
3365	10642	Q9UHD2	12.13	77.72	17.3937	17.2718	17.3436	17.1117	17.2701	17.1203	5	4	4	TMT6plex; Deamidation (NQ)	83642	Serine/threonine-protein kinase TBK1 OS=Homo sapiens OX=9606 GN=TBK1 PE=1 SV=1	-0.169032	0.0611122	0.168881
3365	10643	A0A494C045	12.13	77.72	17.3937	17.2718	17.3436	17.1117	17.2701	17.1203	5	4	4	TMT6plex; Deamidation (NQ)	83935	Serine/threonine-protein kinase TBK1 OS=Homo sapiens OX=9606 GN=TBK1 PE=1 SV=1	-0.169032	0.0611122	0.168881
3365	10653	A0A494C0X2	12.13	77.72	17.3937	17.2718	17.3436	17.1117	17.2701	17.1203	6	4	4	TMT6plex; Deamidation (NQ)	73801	Serine/threonine-protein kinase TBK1 OS=Homo sapiens OX=9606 GN=TBK1 PE=1 SV=1	-0.169032	0.0611122	0.168881
3365	10655	A0A494C167	12.13	77.72	17.3937	17.2718	17.3436	17.1117	17.2701	17.1203	6	4	4	TMT6plex; Deamidation (NQ)	77818	Serine/threonine-protein kinase TBK1 OS=Homo sapiens OX=9606 GN=TBK1 PE=1 SV=1	-0.169032	0.0611122	0.168881
2884	8736	Q9NS87	1.85	77.68	16.8667	16.6072	17.066	16.8187	16.9433	16.9942	4	7	5	TMT6plex; Deamidation (NQ)	160159	Kinesin-like protein KIF15 OS=Homo sapiens OX=9606 GN=KIF15 PE=1 SV=1	0.0720956	0.653016	0.762614
3714	14189	P04921	5.69	77.62	19.4486	19.4978	19.4311	19.4292	19.4429	19.4157	27	2	2	TMT6plex	13811	Glycophorin-C OS=Homo sapiens OX=9606 GN=GYPC PE=1 SV=1	-0.0299244	0.269629	0.425414
3420	10029	Q96H20	2.35	77.61	19.2928	19.2637	19.3645	19.3422	19.3051	19.3341	17	4	4	TMT6plex; Deamidation (NQ)	28864	Vacuolar-sorting protein SNF8 OS=Homo sapiens OX=9606 GN=SNF8 PE=1 SV=1	0.0201157	0.581102	0.705237
3277	12080	O60613	40.22	77.55	18.7025	18.7596	18.7178	19.1225	19.0909	19.0727	22	3	3	TMT6plex; Deamidation (NQ)	18092	Selenoprotein F OS=Homo sapiens OX=9606 GN=SELENOF PE=1 SV=4	0.368756	9.49492e-05	0.00655368
2688	8874	H1UBN3	0.87	77.53	20.0359	20.12	20.1118	20.0956	20.0515	20.1497	14	6	5	TMT6plex	42651	Cyclin B2 OS=Homo sapiens OX=9606 GN=CCNB2 PE=1 SV=1	0.00968467	0.816218	0.880752
2688	8875	O95067	0.87	77.53	20.0359	20.12	20.1118	20.0956	20.0515	20.1497	14	6	5	TMT6plex	45282	G2/mitotic-specific cyclin-B2 OS=Homo sapiens OX=9606 GN=CCNB2 PE=1 SV=1	0.00968467	0.816218	0.880752
3523	9718	Q9UNS1	8.53	77.52	17.7075	17.5629	17.6625	17.5858	17.5411	17.5184	4	4	4	TMT6plex	138658	Protein timeless homolog OS=Homo sapiens OX=9606 GN=TIMELESS PE=1 SV=2	-0.095871	0.140155	0.278041
3114	8758	O75146	4.45	77.44	17.4604	17.3919	17.3137	17.2979	17.2536	17.4149	6	6	6	TMT6plex	119388	Huntingtin-interacting protein 1-related protein OS=Homo sapiens OX=9606 GN=HIP1R PE=1 SV=2	-0.0665773	0.358579	0.513783
3854	11060	P17028	4.02	77.42	15.3059	14.8945	15.363	14.9306	15.1678	14.9745	6	3	2	TMT6plex	42155	Zinc finger protein 24 OS=Homo sapiens OX=9606 GN=ZNF24 PE=1 SV=4	-0.16346	0.395598	0.5522
3590	10585	O94829	10.02	77.42	17.7446	17.6441	17.7264	17.7963	17.7767	17.8022	3	4	3	TMT6plex	108195	Importin-13 OS=Homo sapiens OX=9606 GN=IPO13 PE=1 SV=3	0.0866768	0.0994518	0.226817
3652	10359	O95149	33.18	77.35	18.1145	18.132	18.0917	18.2864	18.3034	18.2633	13	4	4	Beta-methylthiolation; TMT6plex; Deamidation (NQ)	41143	Snurportin-1 OS=Homo sapiens OX=9606 GN=SNUPN PE=1 SV=1	0.171629	0.000481089	0.0126155
3921	11442	Q96S82	1.87	77.35	17.2193	17.4119	17.4909	17.3211	17.3704	17.3005	14	3	3	TMT6plex	40510	Ubiquitin-like protein 7 OS=Homo sapiens OX=9606 GN=UBL7 PE=1 SV=2	-0.0433598	0.649134	0.758818
2732	9088	Q9BQ61	14.64	77.24	19.4864	19.4949	19.4965	19.3932	19.4217	19.351	38	5	5	Beta-methylthiolation; TMT6plex	18419	Telomerase RNA component interacting RNase OS=Homo sapiens OX=9606 GN=TRIR PE=1 SV=1	-0.103959	0.0342896	0.122857
3524	9935	Q9NP77	0.53	77.12	15.4212	14.9851	15.5288	15.291	15.2664	15.2947	18	3	3	Beta-methylthiolation; TMT6plex	22574	RNA polymerase II subunit A C-terminal domain phosphatase SSU72 OS=Homo sapiens OX=9606 GN=SSU72 PE=1 SV=1	-0.0276518	0.883262	0.922754
3943	12515	Q53S33	30.78	77.1	19.2089	19.2847	19.2438	18.9868	18.9435	19.0009	25	3	3	TMT6plex	12114	BolA-like protein 3 OS=Homo sapiens OX=9606 GN=BOLA3 PE=1 SV=1	-0.268773	0.000834548	0.0150948
3997	11818	Q9UL33	0.28	77.02	17.7165	17.6391	17.7085	17.7398	17.7123	17.5992	26	3	3	TMT6plex	16146	Trafficking protein particle complex subunit 2-like protein OS=Homo sapiens OX=9606 GN=TRAPPC2L PE=1 SV=1	-0.00425125	0.936761	0.958468
3997	11819	A0A0B4J294	0.28	77.02	17.7165	17.6391	17.7085	17.7398	17.7123	17.5992	25	3	3	TMT6plex	16676	Trafficking protein particle complex subunit 2-like protein OS=Homo sapiens OX=9606 GN=TRAPPC2L PE=1 SV=1	-0.00425125	0.936761	0.958468
3997	11822	H3BP13	0.28	77.02	17.7165	17.6391	17.7085	17.7398	17.7123	17.5992	15	3	3	TMT6plex	27302	Trafficking protein particle complex subunit 2-like protein OS=Homo sapiens OX=9606 GN=TRAPPC2L PE=1 SV=1	-0.00425125	0.936761	0.958468
3303	10041	K7EJU9	13.22	76.99	18.2455	18.278	18.3005	18.3349	18.3523	18.4209	14	5	5	TMT6plex	45367	Bifunctional arginine demethylase and lysyl-hydroxylase JMJD6 OS=Homo sapiens OX=9606 GN=JMJD6 PE=1 SV=1	0.0947216	0.0475646	0.144182
3303	10044	B2WTI3	13.22	76.99	18.2455	18.278	18.3005	18.3349	18.3523	18.4209	17	5	5	TMT6plex	39242	Bifunctional arginine demethylase and lysyl-hydroxylase JMJD6 OS=Homo sapiens OX=9606 GN=JMJD6 PE=1 SV=1	0.0947216	0.0475646	0.144182
3303	10047	B2WTI4	13.22	76.99	18.2455	18.278	18.3005	18.3349	18.3523	18.4209	16	5	5	TMT6plex	42003	Bifunctional arginine demethylase and lysyl-hydroxylase JMJD6 OS=Homo sapiens OX=9606 GN=JMJD6 PE=1 SV=1	0.0947216	0.0475646	0.144182
3303	10049	Q6NYC1	13.22	76.99	18.2455	18.278	18.3005	18.3349	18.3523	18.4209	14	5	5	TMT6plex	46462	Bifunctional arginine demethylase and lysyl-hydroxylase JMJD6 OS=Homo sapiens OX=9606 GN=JMJD6 PE=1 SV=1	0.0947216	0.0475646	0.144182
3177	9183	Q8IUI8	5.34	76.98	17.9392	17.8717	18.0849	18.0662	18.0471	18.0497	14	5	5	Beta-methylthiolation; TMT6plex	49766	Cytokine receptor-like factor 3 OS=Homo sapiens OX=9606 GN=CRLF3 PE=1 SV=2	0.0890475	0.292173	0.448147
3158	7930	Q9H6S0	2.25	76.95	17.865	17.831	17.8604	17.8587	17.9235	17.8287	5	6	6	TMT6plex	160248	3'-5' RNA helicase YTHDC2 OS=Homo sapiens OX=9606 GN=YTHDC2 PE=1 SV=2	0.0181521	0.593597	0.715773
2959	8355	I3NI32	14.98	76.92	19.0438	18.8982	18.978	18.7568	18.7827	18.8213	18	6	6	TMT6plex	42654	Dihydroorotate dehydrogenase (quinone) mitochondrial OS=Homo sapiens OX=9606 GN=DHODH PE=1 SV=1	-0.186382	0.0317254	0.116878
2959	8356	Q02127	14.98	76.92	19.0438	18.8982	18.978	18.7568	18.7827	18.8213	17	6	6	TMT6plex	42867	Dihydroorotate dehydrogenase (quinone) mitochondrial OS=Homo sapiens OX=9606 GN=DHODH PE=1 SV=3	-0.186382	0.0317254	0.116878
3176	9076	P55160	12.92	76.91	18.3465	18.259	18.2158	18.38	18.4246	18.4357	4	6	4	TMT6plex	128153	Nck-associated protein 1-like OS=Homo sapiens OX=9606 GN=NCKAP1L PE=1 SV=3	0.139651	0.0510492	0.151308
3008	11635	Q5BJF2	15.23	76.86	18.3686	18.3647	18.3146	18.4213	18.406	18.4641	19	3	3	TMT6plex; Deamidation (NQ)	20848	Sigma intracellular receptor 2 OS=Homo sapiens OX=9606 GN=TMEM97 PE=1 SV=1	0.081194	0.0299197	0.111803
3211	7701	C9JPE1	8.53	76.83	18.4531	18.4558	18.5514	18.322	18.3456	18.4717	29	6	6	Beta-methylthiolation; TMT6plex	25139	Mitochondrial carnitine/acylcarnitine carrier protein OS=Homo sapiens OX=9606 GN=SLC25A20 PE=1 SV=1	-0.107039	0.140279	0.278103
3211	7714	O43772	8.53	76.83	18.4531	18.4558	18.5514	18.322	18.3456	18.4717	22	6	6	Beta-methylthiolation; TMT6plex	32944	Mitochondrial carnitine/acylcarnitine carrier protein OS=Homo sapiens OX=9606 GN=SLC25A20 PE=1 SV=1	-0.107039	0.140279	0.278103
3130	10244	Q9HBL8	8.71	76.77	18.6131	18.5738	18.6643	18.4296	18.5271	18.5836	16	6	6	TMT6plex	33344	NmrA-like family domain-containing protein 1 OS=Homo sapiens OX=9606 GN=NMRAL1 PE=1 SV=1	-0.103621	0.134359	0.270022
2737	10257	Q02040	5.04	76.72	18.0133	17.8483	17.8656	17.745	17.9269	17.7944	10	8	7	TMT6plex	80736	A-kinase anchor protein 17A OS=Homo sapiens OX=9606 GN=AKAP17A PE=1 SV=2	-0.0869965	0.313083	0.469194
3681	11629	P61970	0.48	76.68	19.2717	19.2798	19.2255	19.248	19.3362	19.1705	30	3	3	Beta-methylthiolation; TMT6plex; Oxidation (M)	14478	Nuclear transport factor 2 OS=Homo sapiens OX=9606 GN=NUTF2 PE=1 SV=1	-0.00746708	0.894142	0.927986
3367	10869	A0A1W2PNY5	8.99	76.65	18.6603	18.5987	18.6435	18.654	18.6907	18.6906	11	4	4	TMT6plex	42556	Elongator complex protein 4 OS=Homo sapiens OX=9606 GN=ELP4 PE=1 SV=1	0.0442851	0.125932	0.262395
3367	10871	A0A1W2PQZ6	8.99	76.65	18.6603	18.5987	18.6435	18.654	18.6907	18.6906	11	4	4	TMT6plex	43305	Elongator complex protein 4 OS=Homo sapiens OX=9606 GN=ELP4 PE=1 SV=1	0.0442851	0.125932	0.262395
3367	10873	A0A1W2PRF0	8.99	76.65	18.6603	18.5987	18.6435	18.654	18.6907	18.6906	11	4	4	TMT6plex	43766	Elongator complex protein 4 OS=Homo sapiens OX=9606 GN=ELP4 PE=1 SV=1	0.0442851	0.125932	0.262395
3367	10874	A0A1W2PRJ0	8.99	76.65	18.6603	18.5987	18.6435	18.654	18.6907	18.6906	11	4	4	TMT6plex	43895	Elongator complex protein 4 OS=Homo sapiens OX=9606 GN=ELP4 PE=1 SV=1	0.0442851	0.125932	0.262395
3367	10879	Q96EB1	8.99	76.65	18.6603	18.5987	18.6435	18.654	18.6907	18.6906	10	4	4	TMT6plex	46588	Elongator complex protein 4 OS=Homo sapiens OX=9606 GN=ELP4 PE=1 SV=2	0.0442851	0.125932	0.262395
3367	10880	A0A1W2PPP6	8.99	76.65	18.6603	18.5987	18.6435	18.654	18.6907	18.6906	10	4	4	TMT6plex	47477	Elongator complex protein 4 OS=Homo sapiens OX=9606 GN=ELP4 PE=1 SV=1	0.0442851	0.125932	0.262395
3367	10881	A0A1W2PS93	8.99	76.65	18.6603	18.5987	18.6435	18.654	18.6907	18.6906	10	4	4	TMT6plex	47605	Elongator complex protein 4 OS=Homo sapiens OX=9606 GN=ELP4 PE=1 SV=1	0.0442851	0.125932	0.262395
3367	10882	A0A1X7SBS0	8.99	76.65	18.6603	18.5987	18.6435	18.654	18.6907	18.6906	10	4	4	TMT6plex	46716	Elongator complex protein 4 OS=Homo sapiens OX=9606 GN=ELP4 PE=1 SV=1	0.0442851	0.125932	0.262395
3367	10885	A0A1W2PR08	8.99	76.65	18.6603	18.5987	18.6435	18.654	18.6907	18.6906	9	4	4	TMT6plex	49568	Elongator complex protein 4 OS=Homo sapiens OX=9606 GN=ELP4 PE=1 SV=1	0.0442851	0.125932	0.262395
3367	10886	A0A1W2PRF5	8.99	76.65	18.6603	18.5987	18.6435	18.654	18.6907	18.6906	9	4	4	TMT6plex	52636	Elongator complex protein 4 OS=Homo sapiens OX=9606 GN=ELP4 PE=1 SV=1	0.0442851	0.125932	0.262395
3367	10901	G5E9D4	8.99	76.65	18.6603	18.5987	18.6435	18.654	18.6907	18.6906	8	4	4	TMT6plex	58833	Elongator complex protein 4 OS=Homo sapiens OX=9606 GN=ELP4 PE=1 SV=1	0.0442851	0.125932	0.262395
3525	10036	A0A8I5KUQ2	2.82	76.6	17.4167	17.3239	17.3612	17.441	17.2875	17.5573	4	4	4	TMT6plex	132037	Transcription initiation factor TFIID subunit 2 OS=Homo sapiens OX=9606 GN=TAF2 PE=4 SV=1	0.0613435	0.522107	0.659776
3525	10037	H0YC37	2.82	76.6	17.4167	17.3239	17.3612	17.441	17.2875	17.5573	4	4	4	TMT6plex	132671	Transcription initiation factor TFIID subunit 2 OS=Homo sapiens OX=9606 GN=TAF2 PE=1 SV=2	0.0613435	0.522107	0.659776
3525	10038	A0A8I5KSY6	2.82	76.6	17.4167	17.3239	17.3612	17.441	17.2875	17.5573	4	4	4	TMT6plex	132661	Transcription initiation factor TFIID subunit 2 OS=Homo sapiens OX=9606 GN=TAF2 PE=4 SV=1	0.0613435	0.522107	0.659776
3525	10048	Q6P1X5	2.82	76.6	17.4167	17.3239	17.3612	17.441	17.2875	17.5573	3	4	4	TMT6plex	136971	Transcription initiation factor TFIID subunit 2 OS=Homo sapiens OX=9606 GN=TAF2 PE=1 SV=3	0.0613435	0.522107	0.659776
3525	10054	A0A8I5QJR0	2.82	76.6	17.4167	17.3239	17.3612	17.441	17.2875	17.5573	3	4	4	TMT6plex	138369	Transcription initiation factor TFIID subunit 2 OS=Homo sapiens OX=9606 GN=TAF2 PE=4 SV=1	0.0613435	0.522107	0.659776
3525	10069	A0A8I5KV60	2.82	76.6	17.4167	17.3239	17.3612	17.441	17.2875	17.5573	3	4	4	TMT6plex	142679	Transcription initiation factor TFIID subunit 2 OS=Homo sapiens OX=9606 GN=TAF2 PE=4 SV=1	0.0613435	0.522107	0.659776
4000	11908	Q9NUP1	3.01	76.59	16.7236	16.7545	16.6966	16.6857	16.7969	16.7811	16	3	3	TMT6plex	23351	Biogenesis of lysosome-related organelles complex 1 subunit 4 OS=Homo sapiens OX=9606 GN=BLOC1S4 PE=1 SV=1	0.0296732	0.499826	0.641886
3337	9209	Q8N0Z6	6.5	76.52	17.4451	17.3823	17.5618	17.3282	17.3832	17.4078	10	4	4	TMT6plex; Oxidation (M)	48928	Tetratricopeptide repeat protein 5 OS=Homo sapiens OX=9606 GN=TTC5 PE=1 SV=2	-0.089998	0.223648	0.37285
3241	10625	O43819	8.27	76.44	17.8139	17.7433	17.8444	17.7215	17.7605	17.7239	16	4	4	TMT6plex	29810	Protein SCO2 homolog mitochondrial OS=Homo sapiens OX=9606 GN=SCO2 PE=1 SV=3	-0.06523	0.148678	0.287632
3551	11435	Q8N4P3	5.48	76.4	18.8501	18.7959	18.795	18.8652	18.8058	18.9411	19	3	3	TMT6plex	20329	Guanosine-3' 5'-bis(diphosphate) 3'-pyrophosphohydrolase MESH1 OS=Homo sapiens OX=9606 GN=HDDC3 PE=1 SV=3	0.0570546	0.283058	0.439442
3343	9368	Q9UP83	16.82	76.34	18.124	18.0505	18.1741	18.2843	18.3343	18.277	5	4	4	TMT6plex	92743	Conserved oligomeric Golgi complex subunit 5 OS=Homo sapiens OX=9606 GN=COG5 PE=1 SV=3	0.182368	0.0207568	0.0902567
3808	11782	A0A087WZ62	3.21	76.28	15.9246	15.6611	15.9854	15.7154	15.8248	15.7679	4	3	2	TMT6plex	95922	Mannosyltransferase OS=Homo sapiens OX=9606 PE=3 SV=1	-0.0876444	0.476541	0.621688
3889	12930	A0A0C4DG88	7.95	76.23	16.4999	16.6628	16.4674	16.8405	16.594	16.6844	9	3	3	TMT6plex	58683	POU domain protein (Fragment) OS=Homo sapiens OX=9606 GN=POU2F1 PE=1 SV=1	0.162945	0.160106	0.300824
3889	12935	P14859	7.95	76.23	16.4999	16.6628	16.4674	16.8405	16.594	16.6844	6	3	3	TMT6plex	76472	POU domain class 2 transcription factor 1 OS=Homo sapiens OX=9606 GN=POU2F1 PE=1 SV=2	0.162945	0.160106	0.300824
3666	10740	H0Y621	29.04	76.19	17.7152	17.7462	17.713	17.922	17.9144	17.9088	11	3	3	TMT6plex	36971	Endoplasmic reticulum-Golgi intermediate compartment protein 3 (Fragment) OS=Homo sapiens OX=9606 GN=ERGIC3 PE=1 SV=1	0.190279	0.00124877	0.0182454
3666	10741	Q9Y282	29.04	76.19	17.7152	17.7462	17.713	17.922	17.9144	17.9088	10	3	3	TMT6plex	43222	Endoplasmic reticulum-Golgi intermediate compartment protein 3 OS=Homo sapiens OX=9606 GN=ERGIC3 PE=1 SV=1	0.190279	0.00124877	0.0182454
3666	10742	H0Y5K5	29.04	76.19	17.7152	17.7462	17.713	17.922	17.9144	17.9088	9	3	3	TMT6plex	44687	Endoplasmic reticulum-Golgi intermediate compartment protein 3 (Fragment) OS=Homo sapiens OX=9606 GN=ERGIC3 PE=1 SV=1	0.190279	0.00124877	0.0182454
3609	11413	Q8NEM2	1.59	75.99	16.1014	15.7298	15.8591	16.0035	16.026	15.8244	5	3	3	TMT6plex	75691	SHC SH2 domain-binding protein 1 OS=Homo sapiens OX=9606 GN=SHCBP1 PE=1 SV=3	0.0545616	0.692843	0.791124
3304	10046	Q9BY42	14.72	75.98	18.0415	18.0525	18.0126	17.9024	17.9336	17.9815	20	5	5	Beta-methylthiolation; TMT6plex; Oxidation (M); Deamidation (NQ)	33887	Replication termination factor 2 OS=Homo sapiens OX=9606 GN=RTF2 PE=1 SV=3	-0.0963753	0.0337479	0.121569
3304	10050	A0A0A0MQR2	14.72	75.98	18.0415	18.0525	18.0126	17.9024	17.9336	17.9815	18	5	5	Beta-methylthiolation; TMT6plex; Oxidation (M); Deamidation (NQ)	37532	Replication termination factor 2 OS=Homo sapiens OX=9606 GN=RTF2 PE=1 SV=1	-0.0963753	0.0337479	0.121569
2932	12135	Q9UJX6	11.47	75.96	17.4379	17.4538	17.3797	17.2427	17.3455	17.3535	12	7	7	TMT6plex	93828	Anaphase-promoting complex subunit 2 OS=Homo sapiens OX=9606 GN=ANAPC2 PE=1 SV=1	-0.10987	0.0710932	0.186834
3126	9691	O00483	3.52	75.95	19.512	19.7189	19.6847	19.6385	19.5161	19.5692	47	4	4	Beta-methylthiolation; TMT6plex	9370	Cytochrome c oxidase subunit NDUFA4 OS=Homo sapiens OX=9606 GN=NDUFA4 PE=1 SV=1	-0.0639371	0.444363	0.593241
3592	10654	A0A0A0MSI2	4.46	75.86	18.4966	18.5647	18.4767	18.7182	18.9753	18.4175	5	4	4	TMT6plex	87911	Polyhomeotic-like protein 2 OS=Homo sapiens OX=9606 GN=PHC2 PE=1 SV=1	0.190984	0.357496	0.513212
3592	10656	Q8IXK0	4.46	75.86	18.4966	18.5647	18.4767	18.7182	18.9753	18.4175	4	4	4	TMT6plex	90713	Polyhomeotic-like protein 2 OS=Homo sapiens OX=9606 GN=PHC2 PE=1 SV=1	0.190984	0.357496	0.513212
3683	11783	Q9BYD2	16.2	75.85	17.3921	17.4444	17.4097	17.1906	17.0695	17.225	9	3	2	TMT6plex	30243	39S ribosomal protein L9 mitochondrial OS=Homo sapiens OX=9606 GN=MRPL9 PE=1 SV=2	-0.253732	0.0239443	0.0978132
4232	13634	O15121	7.15	75.77	15.9375	15.6656	15.9135	16.0329	15.9988	15.985	10	2	2	TMT6plex	37866	Sphingolipid delta(4)-desaturase DES1 OS=Homo sapiens OX=9606 GN=DEGS1 PE=1 SV=1	0.166664	0.192447	0.334388
3348	10109	Q9BSD7	2.98	75.73	17.7987	17.6457	17.7158	17.6384	17.7351	17.6685	28	4	4	Beta-methylthiolation; TMT6plex	20713	Cancer-related nucleoside-triphosphatase OS=Homo sapiens OX=9606 GN=NTPCR PE=1 SV=1	-0.0393953	0.50247	0.644041
2869	7461	A0A2R8YDF3	2.78	75.66	18.364	18.3415	18.4687	18.4493	18.4117	18.4045	16	7	7	TMT6plex	59538	Dual-specificity kinase (Fragment) OS=Homo sapiens OX=9606 GN=DYRK1A PE=1 SV=1	0.030458	0.526424	0.662859
2869	7470	A0A2R8Y6L5	2.78	75.66	18.364	18.3415	18.4687	18.4493	18.4117	18.4045	14	7	7	TMT6plex	68490	Dual-specificity kinase (Fragment) OS=Homo sapiens OX=9606 GN=DYRK1A PE=1 SV=1	0.030458	0.526424	0.662859
2869	7483	A0A2R8Y6I6	2.78	75.66	18.364	18.3415	18.4687	18.4493	18.4117	18.4045	12	7	7	TMT6plex	81599	Dual-specificity kinase OS=Homo sapiens OX=9606 GN=DYRK1A PE=1 SV=1	0.030458	0.526424	0.662859
2869	7487	Q13627	2.78	75.66	18.364	18.3415	18.4687	18.4493	18.4117	18.4045	11	7	7	TMT6plex	85584	Dual specificity tyrosine-phosphorylation-regulated kinase 1A OS=Homo sapiens OX=9606 GN=DYRK1A PE=1 SV=2	0.030458	0.526424	0.662859
3418	10011	Q9UMS0	20.69	75.63	19.1362	19.2871	19.2319	18.7916	18.8068	18.8274	18	4	4	TMT6plex; Deamidation (NQ)	28463	NFU1 iron-sulfur cluster scaffold homolog mitochondrial OS=Homo sapiens OX=9606 GN=NFU1 PE=1 SV=2	-0.409806	0.00852949	0.0512196
3466	9000	Q03111	1.02	75.61	17.0572	16.8409	16.879	16.9499	16.9949	16.8964	11	5	5	Beta-methylthiolation; TMT6plex	62056	Protein ENL OS=Homo sapiens OX=9606 GN=MLLT1 PE=1 SV=2	0.0213592	0.789323	0.863682
3006	10461	Q9ULW3	10	75.61	19.7521	19.6639	19.7262	19.6254	19.6337	19.675	15	5	5	TMT6plex	31079	Activator of basal transcription 1 OS=Homo sapiens OX=9606 GN=ABT1 PE=1 SV=1	-0.0693449	0.0999067	0.227595
3352	10311	Q9Y3D6	45.65	75.57	20.4582	20.4889	20.4929	20.0311	19.9965	20.0453	31	4	4	TMT6plex; Oxidation (M); Acetylation (N-term)	16938	Mitochondrial fission 1 protein OS=Homo sapiens OX=9606 GN=FIS1 PE=1 SV=2	-0.455726	2.74841e-05	0.0055014
2792	10256	P60983	5.33	75.55	17.8303	17.8275	17.9312	17.8691	17.9127	18.0616	28	4	3	TMT6plex; Deamidation (NQ)	16713	Glia maturation factor beta OS=Homo sapiens OX=9606 GN=GMFB PE=1 SV=2	0.0848071	0.292431	0.448315
2792	10258	G3V4P8	5.33	75.55	17.8303	17.8275	17.9312	17.8691	17.9127	18.0616	27	4	3	TMT6plex; Deamidation (NQ)	17512	Glia maturation factor beta (Fragment) OS=Homo sapiens OX=9606 GN=GMFB PE=1 SV=1	0.0848071	0.292431	0.448315
2927	10145	Q00577	5.31	75.52	20.5048	20.6502	20.5085	20.6349	20.6047	20.6252	16	5	5	TMT6plex; Deamidation (NQ)	34911	Transcriptional activator protein Pur-alpha OS=Homo sapiens OX=9606 GN=PURA PE=1 SV=2	0.0670995	0.294456	0.45027
3679	11569	Q9BVC6	17.46	75.49	19.4159	19.4306	19.5009	19.541	19.6247	19.6066	12	3	3	TMT6plex	26210	Transmembrane protein 109 OS=Homo sapiens OX=9606 GN=TMEM109 PE=1 SV=1	0.141669	0.0179129	0.082175
3174	9044	Q9Y483	7.47	75.35	17.5993	17.5145	17.5506	17.4543	17.5308	17.5141	10	5	5	TMT6plex; Deamidation (NQ)	67090	Metal-response element-binding transcription factor 2 OS=Homo sapiens OX=9606 GN=MTF2 PE=1 SV=3	-0.0550501	0.178918	0.318908
3075	9896	Q9Y5B0	13.25	75.34	16.978	16.978	16.8825	16.8341	16.8517	16.7993	5	5	5	TMT6plex	104399	RNA polymerase II subunit A C-terminal domain phosphatase OS=Homo sapiens OX=9606 GN=CTDP1 PE=1 SV=3	-0.117817	0.0472689	0.144306
2824	8349	G5E9X1	0.51	75.33	18.3961	18.3168	18.4636	18.4011	18.375	18.4213	9	6	6	TMT6plex	65419	Integrator complex subunit 6 OS=Homo sapiens OX=9606 GN=INTS6 PE=1 SV=1	0.0069881	0.887419	0.925647
2824	8381	B3KQH5	0.51	75.33	18.3961	18.3168	18.4636	18.4011	18.375	18.4213	7	6	6	TMT6plex	80512	Integrator complex subunit 6 OS=Homo sapiens OX=9606 GN=INTS6 PE=1 SV=1	0.0069881	0.887419	0.925647
2824	8425	Q9UL03	0.51	75.33	18.3961	18.3168	18.4636	18.4011	18.375	18.4213	6	6	6	TMT6plex	100390	Integrator complex subunit 6 OS=Homo sapiens OX=9606 GN=INTS6 PE=1 SV=1	0.0069881	0.887419	0.925647
4225	13544	Q96EL2	25.14	75.22	18.1763	18.2047	18.1759	17.8664	17.9283	17.8429	16	2	2	TMT6plex	19015	28S ribosomal protein S24 mitochondrial OS=Homo sapiens OX=9606 GN=MRPS24 PE=1 SV=1	-0.306436	0.0030583	0.0286955
3754	11661	Q9H1A7	2.16	75.21	18.6462	18.567	18.666	18.6177	18.6102	18.7372	29	4	4	TMT6plex	13092	DNA-directed RNA polymerase II subunit RPB11-b2 OS=Homo sapiens OX=9606 GN=POLR2J3 PE=1 SV=1	0.0286059	0.607815	0.727947
3754	11662	A0A0B4J2F8	2.16	75.21	18.6462	18.567	18.666	18.6177	18.6102	18.7372	29	4	4	TMT6plex	13074	DNA-directed RNA polymerase II subunit RPB11-b2 OS=Homo sapiens OX=9606 GN=POLR2J3 PE=3 SV=1	0.0286059	0.607815	0.727947
3754	11663	Q9GZM3	2.16	75.21	18.6462	18.567	18.666	18.6177	18.6102	18.7372	29	4	4	TMT6plex	13088	DNA-directed RNA polymerase II subunit RPB11-b1 OS=Homo sapiens OX=9606 GN=POLR2J2 PE=1 SV=2	0.0286059	0.607815	0.727947
3754	11665	P52435	2.16	75.21	18.6462	18.567	18.666	18.6177	18.6102	18.7372	28	4	4	TMT6plex	13293	DNA-directed RNA polymerase II subunit RPB11-a OS=Homo sapiens OX=9606 GN=POLR2J PE=1 SV=1	0.0286059	0.607815	0.727947
3754	11673	E2QRJ6	2.16	75.21	18.6462	18.567	18.666	18.6177	18.6102	18.7372	21	4	4	TMT6plex	17190	DNA-directed RNA polymerase II subunit RPB11-b2 OS=Homo sapiens OX=9606 GN=POLR2J3 PE=3 SV=1	0.0286059	0.607815	0.727947
3754	11674	A6NFM0	2.16	75.21	18.6462	18.567	18.666	18.6177	18.6102	18.7372	21	4	4	TMT6plex	17204	DNA-directed RNA polymerase II subunit RPB11-b1 OS=Homo sapiens OX=9606 GN=POLR2J2 PE=3 SV=1	0.0286059	0.607815	0.727947
3432	10790	Q9H8H2	0.03	75.15	18.7885	18.7326	18.8378	18.813	18.7614	18.7833	5	4	4	TMT6plex	94087	Probable ATP-dependent RNA helicase DDX31 OS=Homo sapiens OX=9606 GN=DDX31 PE=1 SV=2	-0.000398621	0.99137	0.994683
3606	11263	A0A8I5KQC1	14.25	74.94	17.2692	17.1678	17.3235	17.4876	17.473	17.4675	9	3	3	TMT6plex	53973	Endoplasmic reticulum lectin 1 OS=Homo sapiens OX=9606 GN=ERLEC1 PE=4 SV=1	0.222555	0.0375724	0.128927
3606	11264	A0A8I5KWJ1	14.25	74.94	17.2692	17.1678	17.3235	17.4876	17.473	17.4675	9	3	3	TMT6plex	54555	Endoplasmic reticulum lectin 1 OS=Homo sapiens OX=9606 GN=ERLEC1 PE=4 SV=1	0.222555	0.0375724	0.128927
3606	11265	Q96DZ1	14.25	74.94	17.2692	17.1678	17.3235	17.4876	17.473	17.4675	9	3	3	TMT6plex	54858	Endoplasmic reticulum lectin 1 OS=Homo sapiens OX=9606 GN=ERLEC1 PE=1 SV=1	0.222555	0.0375724	0.128927
3606	11462	A0A8I5KRL2	14.25	74.94	17.2692	17.1678	17.3235	17.4876	17.473	17.4675	10	3	3	TMT6plex	46797	Endoplasmic reticulum lectin 1 OS=Homo sapiens OX=9606 GN=ERLEC1 PE=4 SV=1	0.222555	0.0375724	0.128927
3606	11463	A0A8I5KY03	14.25	74.94	17.2692	17.1678	17.3235	17.4876	17.473	17.4675	9	3	3	TMT6plex	52019	Endoplasmic reticulum lectin 1 OS=Homo sapiens OX=9606 GN=ERLEC1 PE=4 SV=1	0.222555	0.0375724	0.128927
3606	11483	A0A8I5KUW0	14.25	74.94	17.2692	17.1678	17.3235	17.4876	17.473	17.4675	12	3	3	TMT6plex	40780	Endoplasmic reticulum lectin 1 OS=Homo sapiens OX=9606 GN=ERLEC1 PE=4 SV=1	0.222555	0.0375724	0.128927
3606	11484	A0A8I5KXM1	14.25	74.94	17.2692	17.1678	17.3235	17.4876	17.473	17.4675	11	3	3	TMT6plex	44014	Endoplasmic reticulum lectin 1 OS=Homo sapiens OX=9606 GN=ERLEC1 PE=4 SV=1	0.222555	0.0375724	0.128927
3606	11485	A0A8I5KYU6	14.25	74.94	17.2692	17.1678	17.3235	17.4876	17.473	17.4675	10	3	3	TMT6plex	47631	Endoplasmic reticulum lectin 1 OS=Homo sapiens OX=9606 GN=ERLEC1 PE=4 SV=1	0.222555	0.0375724	0.128927
4010	12168	A0A096LNZ9	34.48	74.92	17.8588	17.9537	17.8775	18.4854	18.4866	18.5305	25	3	3	TMT6plex	15562	Ubiquitin-like protein ISG15 (Fragment) OS=Homo sapiens OX=9606 GN=ISG15 PE=1 SV=6	0.604132	0.000356941	0.0108804
4010	12174	A0A096LPJ4	34.48	74.92	17.8588	17.9537	17.8775	18.4854	18.4866	18.5305	23	3	3	TMT6plex	16956	Ubiquitin-like protein ISG15 OS=Homo sapiens OX=9606 GN=ISG15 PE=1 SV=1	0.604132	0.000356941	0.0108804
4010	12176	P05161	34.48	74.92	17.8588	17.9537	17.8775	18.4854	18.4866	18.5305	22	3	3	TMT6plex	17888	Ubiquitin-like protein ISG15 OS=Homo sapiens OX=9606 GN=ISG15 PE=1 SV=5	0.604132	0.000356941	0.0108804
3340	9295	Q8IY18	9.6	74.92	18.0739	18.1925	18.1698	18.0238	18.0604	18.0723	4	4	4	TMT6plex	128806	Structural maintenance of chromosomes protein 5 OS=Homo sapiens OX=9606 GN=SMC5 PE=1 SV=2	-0.093269	0.109662	0.241216
3748	11065	O75794	2.78	74.91	17.6577	17.464	17.6403	17.5376	17.5157	17.5665	13	4	4	TMT6plex	39135	Cell division cycle protein 123 homolog OS=Homo sapiens OX=9606 GN=CDC123 PE=1 SV=1	-0.0474299	0.526592	0.662515
3175	9055	J3KMY5	2.38	74.9	20.1521	20.2206	20.203	20.2063	20.1293	20.1842	39	6	6	Beta-methylthiolation; TMT6plex	16230	NPC intracellular cholesterol transporter 2 OS=Homo sapiens OX=9606 GN=NPC2 PE=1 SV=1	-0.0186151	0.577922	0.703084
3175	9056	P61916	2.38	74.9	20.1521	20.2206	20.203	20.2063	20.1293	20.1842	38	6	6	Beta-methylthiolation; TMT6plex	16570	NPC intracellular cholesterol transporter 2 OS=Homo sapiens OX=9606 GN=NPC2 PE=1 SV=1	-0.0186151	0.577922	0.703084
3175	9059	G3V3E8	2.38	74.9	20.1521	20.2206	20.203	20.2063	20.1293	20.1842	33	6	6	Beta-methylthiolation; TMT6plex	19230	NPC intracellular cholesterol transporter 2 OS=Homo sapiens OX=9606 GN=NPC2 PE=1 SV=1	-0.0186151	0.577922	0.703084
3175	9060	E7EMS2	2.38	74.9	20.1521	20.2206	20.203	20.2063	20.1293	20.1842	29	6	6	Beta-methylthiolation; TMT6plex	22441	NPC intracellular cholesterol transporter 2 OS=Homo sapiens OX=9606 GN=NPC2 PE=1 SV=1	-0.0186151	0.577922	0.703084
3175	9061	G3V3D1	2.38	74.9	20.1521	20.2206	20.203	20.2063	20.1293	20.1842	26	6	6	Beta-methylthiolation; TMT6plex	23699	NPC intracellular cholesterol transporter 2 (Fragment) OS=Homo sapiens OX=9606 GN=NPC2 PE=1 SV=1	-0.0186151	0.577922	0.703084
3043	8733	Q86SZ2	5.23	74.89	20.155	20.1808	20.1697	20.1255	20.1628	20.1634	29	5	5	TMT6plex; Oxidation (M)	17983	Trafficking protein particle complex subunit 6B OS=Homo sapiens OX=9606 GN=TRAPPC6B PE=1 SV=1	-0.0179709	0.298963	0.455422
3119	9104	Q13601	22.9	74.89	20.139	20.0961	20.074	19.9645	19.9389	19.8851	14	6	6	Beta-methylthiolation; TMT6plex	43665	KRR1 small subunit processome component homolog OS=Homo sapiens OX=9606 GN=KRR1 PE=1 SV=4	-0.17353	0.0051265	0.0376341
3939	12331	Q01831	1.34	74.88	17.42	17.3515	17.4611	17.5084	17.3176	17.3286	4	3	3	TMT6plex	105953	DNA repair protein complementing XP-C cells OS=Homo sapiens OX=9606 GN=XPC PE=1 SV=4	-0.0259835	0.733761	0.818698
3373	11421	Q9NQT5	0.04	74.81	18.4647	18.3197	18.4855	18.4096	18.4219	18.4407	17	3	3	TMT6plex; Oxidation (M); Deamidation (NQ)	29572	Exosome complex component RRP40 OS=Homo sapiens OX=9606 GN=EXOSC3 PE=1 SV=3	0.000753827	0.989864	0.994501
3806	11248	Q9NZC9	0.25	74.8	16.1841	16.1956	16.2928	16.1706	16.1559	16.3307	5	3	3	TMT6plex	105938	SWI/SNF-related matrix-associated actin-dependent regulator of chromatin subfamily A-like protein 1 OS=Homo sapiens OX=9606 GN=SMARCAL1 PE=1 SV=1	-0.00512113	0.942366	0.962072
3074	9232	O14530	0.6	74.79	18.4578	18.4498	18.5766	18.5371	18.5102	18.4069	25	5	5	TMT6plex	26534	Thioredoxin domain-containing protein 9 OS=Homo sapiens OX=9606 GN=TXNDC9 PE=1 SV=2	-0.00998623	0.869548	0.916559
3483	10576	Q6PCE3	4.59	74.78	16.5636	16.4565	16.4748	16.4056	16.4491	16.5016	8	5	4	TMT6plex	70442	Glucose 1 6-bisphosphate synthase OS=Homo sapiens OX=9606 GN=PGM2L1 PE=1 SV=3	-0.0461801	0.346774	0.502869
3484	10750	Q9UI09	7.38	74.74	19.6212	19.7046	19.6309	19.7687	19.6554	19.7455	31	4	4	TMT6plex; Oxidation (M); Acetylation (N-term)	17114	NADH dehydrogenase [ubiquinone] 1 alpha subcomplex subunit 12 OS=Homo sapiens OX=9606 GN=NDUFA12 PE=1 SV=1	0.070953	0.182721	0.324435
3595	10842	H3BRL3	9.71	74.74	16.797	16.7171	16.9159	16.9683	16.9884	16.9439	19	3	3	TMT6plex; Deamidation (NQ)	32640	Ubiquitin domain-containing protein UBFD1 OS=Homo sapiens OX=9606 GN=UBFD1 PE=1 SV=1	0.156837	0.106775	0.2373
3595	10843	O14562	9.71	74.74	16.797	16.7171	16.9159	16.9683	16.9884	16.9439	18	3	3	TMT6plex; Deamidation (NQ)	33382	Ubiquitin domain-containing protein UBFD1 OS=Homo sapiens OX=9606 GN=UBFD1 PE=1 SV=2	0.156837	0.106775	0.2373
3595	11482	H3BUM8	9.71	74.74	16.797	16.7171	16.9159	16.9683	16.9884	16.9439	29	3	3	TMT6plex; Deamidation (NQ)	19576	Ubiquitin domain-containing protein UBFD1 OS=Homo sapiens OX=9606 GN=UBFD1 PE=1 SV=1	0.156837	0.106775	0.2373
3328	8935	E9PC90	3.24	74.66	20.2034	20.2782	20.2492	20.2466	20.2635	20.2798	8	5	4	TMT6plex	44932	G2/mitotic-specific cyclin-B1 (Fragment) OS=Homo sapiens OX=9606 GN=CCNB1 PE=1 SV=1	0.019691	0.473949	0.620057
3328	8957	P14635	3.24	74.66	20.2034	20.2782	20.2492	20.2466	20.2635	20.2798	8	5	4	TMT6plex	48337	G2/mitotic-specific cyclin-B1 OS=Homo sapiens OX=9606 GN=CCNB1 PE=1 SV=1	0.019691	0.473949	0.620057
3653	10360	Q8WWC4	26.12	74.64	19.7184	19.668	19.6666	19.3426	19.3368	19.4312	13	4	4	TMT6plex	32545	m-AAA protease-interacting protein 1 mitochondrial OS=Homo sapiens OX=9606 GN=MAIP1 PE=1 SV=1	-0.314141	0.00243815	0.0253745
3134	10743	Q8WUB8	2.38	74.64	19.0885	19.0763	19.1013	18.9449	19.1314	19.532	9	5	5	TMT6plex; Oxidation (M)	56051	PHD finger protein 10 OS=Homo sapiens OX=9606 GN=PHF10 PE=1 SV=3	0.114074	0.57789	0.70333
3134	11012	S5FZ81	2.38	74.64	19.0885	19.0763	19.1013	18.9449	19.1314	19.532	12	5	5	TMT6plex; Oxidation (M)	42612	PHD finger protein 10 OS=Homo sapiens OX=9606 GN=PHF10 PE=1 SV=1	0.114074	0.57789	0.70333
3659	10627	Q9H7Z6	6.25	74.61	18.0743	17.8914	17.9223	17.8962	17.8506	17.8616	10	4	4	Beta-methylthiolation; TMT6plex	52403	Histone acetyltransferase KAT8 OS=Homo sapiens OX=9606 GN=KAT8 PE=1 SV=2	-0.0932287	0.236985	0.388717
3461	8768	E5RGS4	0.22	74.59	20.9192	21.0185	20.849	20.9057	20.9057	20.9642	37	5	5	TMT6plex	13466	Prefoldin subunit 1 OS=Homo sapiens OX=9606 GN=PFDN1 PE=1 SV=1	-0.0036932	0.949331	0.967866
3461	8769	O60925	0.22	74.59	20.9192	21.0185	20.849	20.9057	20.9057	20.9642	35	5	5	TMT6plex	14210	Prefoldin subunit 1 OS=Homo sapiens OX=9606 GN=PFDN1 PE=1 SV=2	-0.0036932	0.949331	0.967866
3332	9022	F5GY88	3.16	74.56	16.8061	16.7411	16.9625	16.7333	16.7354	16.8579	6	5	5	TMT6plex	112181	Mediator of RNA polymerase II transcription subunit 24 OS=Homo sapiens OX=9606 GN=MED24 PE=1 SV=2	-0.061023	0.483084	0.628585
3332	9041	O75448	3.16	74.56	16.8061	16.7411	16.9625	16.7333	16.7354	16.8579	6	5	5	TMT6plex	110305	Mediator of RNA polymerase II transcription subunit 24 OS=Homo sapiens OX=9606 GN=MED24 PE=1 SV=1	-0.061023	0.483084	0.628585
3332	9042	A0A0B4J1W0	3.16	74.56	16.8061	16.7411	16.9625	16.7333	16.7354	16.8579	6	5	5	TMT6plex	113012	Mediator of RNA polymerase II transcription subunit 24 OS=Homo sapiens OX=9606 GN=MED24 PE=1 SV=1	-0.061023	0.483084	0.628585
3255	10824	Q9BVC5	4.29	74.44	19.5417	19.4983	19.5084	19.5289	19.4467	19.4881	25	4	4	Beta-methylthiolation; TMT6plex	25858	Ashwin OS=Homo sapiens OX=9606 GN=C2orf49 PE=1 SV=1	-0.0282256	0.371673	0.527635
3557	11961	Q7Z6M1	5.96	74.4	17.5251	17.6298	17.7438	17.7711	17.7336	17.6913	9	3	3	Beta-methylthiolation; TMT6plex	40565	Rab9 effector protein with kelch motifs OS=Homo sapiens OX=9606 GN=RABEPK PE=1 SV=1	0.0991158	0.252977	0.407491
3357	10474	Q96RT1	4.18	74.38	17.092	17.1547	17.1129	17.1029	17.1245	16.9853	4	5	5	TMT6plex; Phosphorylation (STY)	158297	Erbin OS=Homo sapiens OX=9606 GN=ERBIN PE=1 SV=2	-0.048964	0.381905	0.537585
3580	10072	P20248	25.64	74.36	19.3514	19.3035	19.2721	19.1246	19.0534	19.1142	14	4	4	TMT6plex	48551	Cyclin-A2 OS=Homo sapiens OX=9606 GN=CCNA2 PE=1 SV=2	-0.211589	0.00272641	0.0271511
3918	11224	F8WD46	24.66	74.34	17.803	17.7144	17.69	17.4409	17.5028	17.3984	4	3	2	TMT6plex	51270	Zinc finger protein 10 OS=Homo sapiens OX=9606 GN=ZNF10 PE=1 SV=1	-0.288463	0.00341802	0.0302286
3918	11229	P21506	24.66	74.34	17.803	17.7144	17.69	17.4409	17.5028	17.3984	3	3	2	TMT6plex	66455	Zinc finger protein 10 OS=Homo sapiens OX=9606 GN=ZNF10 PE=1 SV=3	-0.288463	0.00341802	0.0302286
3587	10398	A0A2R8Y544	5.65	74.32	17.3163	17.3585	17.3668	17.479	17.3547	17.3785	16	4	4	Beta-methylthiolation; TMT6plex	28130	Acyl-CoA-binding domain-containing protein 6 OS=Homo sapiens OX=9606 GN=ACBD6 PE=1 SV=1	0.0568473	0.271928	0.427133
3587	10399	Q9BR61	5.65	74.32	17.3163	17.3585	17.3668	17.479	17.3547	17.3785	14	4	4	Beta-methylthiolation; TMT6plex	31151	Acyl-CoA-binding domain-containing protein 6 OS=Homo sapiens OX=9606 GN=ACBD6 PE=1 SV=1	0.0568473	0.271928	0.427133
3542	10446	P51606	12.25	74.29	17.7888	17.5982	17.7501	17.8897	17.878	17.9612	7	3	3	TMT6plex	48831	N-acylglucosamine 2-epimerase OS=Homo sapiens OX=9606 GN=RENBP PE=1 SV=2	0.197231	0.0594983	0.165564
4302	14041	H7BYU9	20.48	74.28	18.3621	18.3023	18.3012	18.0838	18.1503	18.1822	23	2	2	TMT6plex	14368	UPF0687 protein C20orf27 (Fragment) OS=Homo sapiens OX=9606 GN=C20orf27 PE=1 SV=1	-0.183087	0.00895777	0.0529964
4302	14045	Q9GZN8	20.48	74.28	18.3621	18.3023	18.3012	18.0838	18.1503	18.1822	17	2	2	TMT6plex	19291	UPF0687 protein C20orf27 OS=Homo sapiens OX=9606 GN=C20orf27 PE=1 SV=3	-0.183087	0.00895777	0.0529964
3431	10785	A0A0C4DGX8	10.75	74.26	18.9055	18.9071	18.9529	18.953	19.059	19.0547	10	4	4	TMT6plex	38048	V-type proton ATPase subunit S1 (Fragment) OS=Homo sapiens OX=9606 GN=ATP6AP1 PE=1 SV=2	0.100401	0.0840692	0.204387
3431	10816	Q15904	10.75	74.26	18.9055	18.9071	18.9529	18.953	19.059	19.0547	7	4	4	TMT6plex	52026	V-type proton ATPase subunit S1 OS=Homo sapiens OX=9606 GN=ATP6AP1 PE=1 SV=2	0.100401	0.0840692	0.204387
3647	10135	Q9H2J4	1.91	74.23	18.3075	18.3039	18.2336	18.3265	18.3122	18.255	19	4	4	TMT6plex	27614	Phosducin-like protein 3 OS=Homo sapiens OX=9606 GN=PDCL3 PE=1 SV=1	0.0162428	0.643817	0.755839
3447	11974	Q5QNY5	7.88	74.23	18.0225	17.9075	17.9064	17.9078	17.7575	17.8667	17	3	3	Beta-methylthiolation; TMT6plex	26137	Peroxisomal biogenesis factor 19 (Fragment) OS=Homo sapiens OX=9606 GN=PEX19 PE=1 SV=1	-0.101511	0.162631	0.304236
3447	11977	P40855	7.88	74.23	18.0225	17.9075	17.9064	17.9078	17.7575	17.8667	13	3	3	Beta-methylthiolation; TMT6plex	32807	Peroxisomal biogenesis factor 19 OS=Homo sapiens OX=9606 GN=PEX19 PE=1 SV=1	-0.101511	0.162631	0.304236
3766	12483	B1AQP1	2.41	74.21	14.4225	14.9319	14.842	14.8906	14.7142	14.9163	13	3	3	TMT6plex	30995	Upstream stimulatory factor 1 OS=Homo sapiens OX=9606 GN=USF1 PE=1 SV=1	0.108213	0.573967	0.700543
3766	12486	P22415	2.41	74.21	14.4225	14.9319	14.842	14.8906	14.7142	14.9163	12	3	3	TMT6plex	33538	Upstream stimulatory factor 1 OS=Homo sapiens OX=9606 GN=USF1 PE=1 SV=1	0.108213	0.573967	0.700543
3376	12063	Q8WU76	1.27	74.2	16.8149	16.7815	16.7209	16.7187	16.8398	16.7052	6	4	4	TMT6plex	75127	Sec1 family domain-containing protein 2 OS=Homo sapiens OX=9606 GN=SCFD2 PE=1 SV=2	-0.0178657	0.746084	0.829059
3979	14583	P78345	2.83	74.2	17.5592	17.5618	17.6052	17.6668	17.6607	17.5152	9	3	3	TMT6plex	31834	Ribonuclease P protein subunit p38 OS=Homo sapiens OX=9606 GN=RPP38 PE=1 SV=2	0.0388454	0.520493	0.658151
3707	12961	Q5RI15	22.72	74.19	16.787	16.58	16.6261	16.0851	16.1118	16.0281	29	3	3	Beta-methylthiolation; TMT6plex; Deamidation (NQ)	13291	Cytochrome c oxidase assembly protein COX20 mitochondrial OS=Homo sapiens OX=9606 GN=COX20 PE=1 SV=2	-0.589374	0.00533684	0.0386583
4024	12535	Q8TF68	5.82	74.07	16.7193	16.5802	16.5132	16.6108	16.7439	16.7644	6	3	3	TMT6plex	63219	Zinc finger protein 384 OS=Homo sapiens OX=9606 GN=ZNF384 PE=1 SV=2	0.102075	0.261427	0.417963
4024	12536	A0A804HJE2	5.82	74.07	16.7193	16.5802	16.5132	16.6108	16.7439	16.7644	5	3	3	TMT6plex	66183	Zinc finger protein 384 OS=Homo sapiens OX=9606 GN=ZNF384 PE=1 SV=1	0.102075	0.261427	0.417963
2852	10956	F2Z2E2	18.54	74.04	16.5048	16.4532	16.6093	16.3089	16.2207	16.253	2	5	3	TMT6plex	179483	Ras GTPase-activating-like protein IQGAP3 OS=Homo sapiens OX=9606 GN=IQGAP3 PE=1 SV=1	-0.26155	0.0139867	0.0684514
2852	10959	Q86VI3	18.54	74.04	16.5048	16.4532	16.6093	16.3089	16.2207	16.253	1	5	3	TMT6plex	184698	Ras GTPase-activating-like protein IQGAP3 OS=Homo sapiens OX=9606 GN=IQGAP3 PE=1 SV=2	-0.26155	0.0139867	0.0684514
3450	12620	G3XAN4	14.1	73.99	20.1988	20.2013	20.1229	20.342	20.3073	20.4723	14	4	4	TMT6plex; Deamidation (NQ)	33435	Translocating chain-associated membrane protein 1 OS=Homo sapiens OX=9606 GN=TRAM1 PE=1 SV=1	0.199536	0.0388289	0.131067
3450	12625	Q15629	14.1	73.99	20.1988	20.2013	20.1229	20.342	20.3073	20.4723	10	4	4	TMT6plex; Deamidation (NQ)	43072	Translocating chain-associated membrane protein 1 OS=Homo sapiens OX=9606 GN=TRAM1 PE=1 SV=3	0.199536	0.0388289	0.131067
2789	8999	A0A6Q8PGT6	20.77	73.95	18.3489	18.335	18.388	18.2464	18.2418	18.2763	7	7	7	TMT6plex	96327	DNA-binding protein SMUBP-2 OS=Homo sapiens OX=9606 GN=IGHMBP2 PE=1 SV=1	-0.102496	0.00835837	0.0506478
2789	9011	P38935	20.77	73.95	18.3489	18.335	18.388	18.2464	18.2418	18.2763	6	7	7	TMT6plex	109149	DNA-binding protein SMUBP-2 OS=Homo sapiens OX=9606 GN=IGHMBP2 PE=1 SV=3	-0.102496	0.00835837	0.0506478
3366	10744	Q8N983	33.32	73.92	17.9762	18.0208	18.0247	17.5422	17.5968	17.6295	19	4	4	TMT6plex; Deamidation (NQ)	23431	39S ribosomal protein L43 mitochondrial OS=Homo sapiens OX=9606 GN=MRPL43 PE=1 SV=1	-0.417736	0.000464313	0.0125031
3366	10788	H0Y6Y8	33.32	73.92	17.9762	18.0208	18.0247	17.5422	17.5968	17.6295	24	4	4	TMT6plex; Deamidation (NQ)	18776	39S ribosomal protein L43 mitochondrial (Fragment) OS=Homo sapiens OX=9606 GN=MRPL43 PE=1 SV=1	-0.417736	0.000464313	0.0125031
3366	10791	B1AL05	33.32	73.92	17.9762	18.0208	18.0247	17.5422	17.5968	17.6295	22	4	4	TMT6plex; Deamidation (NQ)	20539	39S ribosomal protein L43 mitochondrial OS=Homo sapiens OX=9606 GN=MRPL43 PE=1 SV=1	-0.417736	0.000464313	0.0125031
3853	11023	Q14781	2.34	73.87	17.5217	17.4105	17.732	17.4481	17.5686	17.4575	7	3	3	TMT6plex	56081	Chromobox protein homolog 2 OS=Homo sapiens OX=9606 GN=CBX2 PE=1 SV=2	-0.0633292	0.583528	0.707325
3581	10122	Q8IZ07	18.81	73.86	15.8976	15.8321	15.9028	15.3935	15.4067	15.5854	4	3	2	TMT6plex	67619	Ankyrin repeat domain-containing protein 13A OS=Homo sapiens OX=9606 GN=ANKRD13A PE=1 SV=3	-0.4156	0.0131257	0.0661242
1939	12659	P62328	0.05	73.84	19.2222	19.3138	19.079	19.2766	19.0248	19.3081	45	5	3	TMT6plex	5053	Thymosin beta-4 OS=Homo sapiens OX=9606 GN=TMSB4X PE=1 SV=2	-0.00180349	0.988052	0.993346
3124	9441	P53365	11.79	73.81	17.4612	17.4163	17.501	17.5378	17.6013	17.7043	15	5	4	TMT6plex; Deamidation (NQ)	37856	Arfaptin-2 OS=Homo sapiens OX=9606 GN=ARFIP2 PE=1 SV=1	0.154991	0.066131	0.177999
3124	9500	A0A087X1E4	11.79	73.81	17.4612	17.4163	17.501	17.5378	17.6013	17.7043	13	5	4	TMT6plex; Deamidation (NQ)	41595	Arfaptin-2 OS=Homo sapiens OX=9606 GN=ARFIP2 PE=1 SV=1	0.154991	0.066131	0.177999
2966	8759	Q9NXC5	2.78	73.71	16.873	16.9643	16.9524	16.9254	16.8988	17.1548	8	7	6	TMT6plex	98584	GATOR complex protein MIOS OS=Homo sapiens OX=9606 GN=MIOS PE=1 SV=2	0.0630823	0.526912	0.662086
3181	9443	O43663	24.51	73.67	19.7001	19.7383	19.7753	19.5128	19.5453	19.5149	6	5	4	TMT6plex	71607	Protein regulator of cytokinesis 1 OS=Homo sapiens OX=9606 GN=PRC1 PE=1 SV=2	-0.213584	0.00353786	0.0305681
3076	10010	Q9NSK0	3.06	73.66	16.4841	16.4239	16.4187	16.5336	16.3962	16.5069	6	5	3	TMT6plex; Phosphorylation (STY)	68640	Kinesin light chain 4 OS=Homo sapiens OX=9606 GN=KLC4 PE=1 SV=3	0.0366591	0.493437	0.63654
3615	12357	Q9NUG6	0.11	73.65	18.6959	18.6774	18.7912	18.6553	18.7827	18.7213	26	3	3	TMT6plex	15511	p53 and DNA damage-regulated protein 1 OS=Homo sapiens OX=9606 GN=PDRG1 PE=1 SV=2	-0.0017057	0.974899	0.983084
3308	10459	H0YJ75	1.69	73.63	15.9166	15.4282	15.6285	15.5931	15.5907	15.5845	3	5	2	TMT6plex	64064	Serine/threonine-protein phosphatase 2A 56 kDa regulatory subunit gamma isoform (Fragment) OS=Homo sapiens OX=9606 GN=PPP2R5C PE=1 SV=1	-0.0683505	0.677325	0.779632
3308	10460	Q13362	1.69	73.63	15.9166	15.4282	15.6285	15.5931	15.5907	15.5845	3	5	2	TMT6plex	61061	Serine/threonine-protein phosphatase 2A 56 kDa regulatory subunit gamma isoform OS=Homo sapiens OX=9606 GN=PPP2R5C PE=1 SV=3	-0.0683505	0.677325	0.779632
3282	8282	P49841	5.86	73.6	16.0134	16.1521	15.7958	16.0912	16.2218	16.1287	12	5	3	TMT6plex	46744	Glycogen synthase kinase-3 beta OS=Homo sapiens OX=9606 GN=GSK3B PE=1 SV=2	0.160106	0.258993	0.414845
3282	8285	A0A7I2YQK0	5.86	73.6	16.0134	16.1521	15.7958	16.0912	16.2218	16.1287	11	5	3	TMT6plex	52454	Glycogen synthase kinase-3 beta OS=Homo sapiens OX=9606 GN=GSK3B PE=1 SV=1	0.160106	0.258993	0.414845
3282	8840	A0A3B3ITW1	5.86	73.6	16.0134	16.1521	15.7958	16.0912	16.2218	16.1287	13	5	3	TMT6plex	43480	Glycogen synthase kinase-3 beta OS=Homo sapiens OX=9606 GN=GSK3B PE=1 SV=2	0.160106	0.258993	0.414845
3185	10179	Q86UA1	1.06	73.54	18.7334	18.7305	18.7897	18.7904	18.8	18.6974	8	5	5	TMT6plex; Deamidation (NQ)	78430	Pre-mRNA-processing factor 39 OS=Homo sapiens OX=9606 GN=PRPF39 PE=1 SV=3	0.0114269	0.781714	0.856605
3805	10417	Q5BJH7	2.2	73.39	17.3135	17.1971	17.1974	17.2372	17.2194	17.1763	13	3	3	TMT6plex	34435	Protein YIF1B OS=Homo sapiens OX=9606 GN=YIF1B PE=1 SV=1	-0.0250257	0.601862	0.723849
3278	12336	Q8IVM0	11.93	73.38	18.3168	18.257	18.2387	17.9383	18.0916	18.149	11	3	3	TMT6plex	35822	Coiled-coil domain-containing protein 50 OS=Homo sapiens OX=9606 GN=CCDC50 PE=1 SV=1	-0.211223	0.0639871	0.174418
3599	11088	F5GXF9	5.32	73.31	16.4085	16.3236	16.4882	16.4135	16.5122	16.5067	4	4	4	TMT6plex	131125	AF4/FMR2 family member 1 OS=Homo sapiens OX=9606 GN=AFF1 PE=1 SV=2	0.0706756	0.293631	0.449695
3599	11089	P51825	5.32	73.31	16.4085	16.3236	16.4882	16.4135	16.5122	16.5067	4	4	4	TMT6plex	131421	AF4/FMR2 family member 1 OS=Homo sapiens OX=9606 GN=AFF1 PE=1 SV=1	0.0706756	0.293631	0.449695
2736	10031	Q9UKT9	23.57	73.29	17.3062	17.2897	17.3371	17.5025	17.5892	17.5812	5	6	3	TMT6plex	58023	Zinc finger protein Aiolos OS=Homo sapiens OX=9606 GN=IKZF3 PE=1 SV=2	0.246632	0.00440056	0.034862
3135	10892	A0A1B0GTU8	3.94	73.23	17.6432	17.4644	17.5258	17.598	17.5962	17.6046	17	4	4	TMT6plex	33904	Renin receptor OS=Homo sapiens OX=9606 GN=ATP6AP2 PE=1 SV=1	0.0551328	0.403307	0.559063
3135	10896	A0A1B0GUT7	3.94	73.23	17.6432	17.4644	17.5258	17.598	17.5962	17.6046	16	4	4	TMT6plex	36780	Renin receptor OS=Homo sapiens OX=9606 GN=ATP6AP2 PE=1 SV=1	0.0551328	0.403307	0.559063
3135	10897	A0A1B0GVW0	3.94	73.23	17.6432	17.4644	17.5258	17.598	17.5962	17.6046	15	4	4	TMT6plex	38386	Renin receptor OS=Homo sapiens OX=9606 GN=ATP6AP2 PE=1 SV=1	0.0551328	0.403307	0.559063
3135	10898	O75787	3.94	73.23	17.6432	17.4644	17.5258	17.598	17.5962	17.6046	15	4	4	TMT6plex	39008	Renin receptor OS=Homo sapiens OX=9606 GN=ATP6AP2 PE=1 SV=2	0.0551328	0.403307	0.559063
3135	10920	A0A1B0GTB0	3.94	73.23	17.6432	17.4644	17.5258	17.598	17.5962	17.6046	18	4	4	TMT6plex	33025	Renin receptor (Fragment) OS=Homo sapiens OX=9606 GN=ATP6AP2 PE=1 SV=1	0.0551328	0.403307	0.559063
2913	8393	Q15750	6.78	73.2	18.7941	18.8442	18.8169	18.7267	18.7585	18.821	12	6	6	TMT6plex	54644	TGF-beta-activated kinase 1 and MAP3K7-binding protein 1 OS=Homo sapiens OX=9606 GN=TAB1 PE=1 SV=1	-0.0496613	0.209788	0.356473
3187	10264	C9J3L8	31.28	73.19	17.8892	17.8929	17.9103	17.9843	17.9892	17.9691	16	4	4	TMT6plex; Deamidation (NQ)	29573	Translocon-associated protein subunit alpha OS=Homo sapiens OX=9606 GN=SSR1 PE=1 SV=1	0.0833821	0.000742845	0.0146255
3187	10265	C9J5W0	31.28	73.19	17.8892	17.8929	17.9103	17.9843	17.9892	17.9691	16	4	4	TMT6plex; Deamidation (NQ)	29932	Translocon-associated protein subunit alpha OS=Homo sapiens OX=9606 GN=SSR1 PE=1 SV=1	0.0833821	0.000742845	0.0146255
3187	10267	P43307	31.28	73.19	17.8892	17.8929	17.9103	17.9843	17.9892	17.9691	15	4	4	TMT6plex; Deamidation (NQ)	32235	Translocon-associated protein subunit alpha OS=Homo sapiens OX=9606 GN=SSR1 PE=1 SV=3	0.0833821	0.000742845	0.0146255
3187	10268	A0A3B3IRT8	31.28	73.19	17.8892	17.8929	17.9103	17.9843	17.9892	17.9691	15	4	4	TMT6plex; Deamidation (NQ)	32450	Translocon-associated protein subunit alpha OS=Homo sapiens OX=9606 GN=SSR1 PE=1 SV=1	0.0833821	0.000742845	0.0146255
3187	10269	E9PAL7	31.28	73.19	17.8892	17.8929	17.9103	17.9843	17.9892	17.9691	15	4	4	TMT6plex; Deamidation (NQ)	32895	Translocon-associated protein subunit alpha OS=Homo sapiens OX=9606 GN=SSR1 PE=1 SV=1	0.0833821	0.000742845	0.0146255
3187	10271	C9IZQ1	31.28	73.19	17.8892	17.8929	17.9103	17.9843	17.9892	17.9691	14	4	4	TMT6plex; Deamidation (NQ)	33887	Translocon-associated protein subunit alpha OS=Homo sapiens OX=9606 GN=SSR1 PE=1 SV=1	0.0833821	0.000742845	0.0146255
3610	11889	Q9NVR2	5.48	73.18	17.3761	17.2503	17.4344	17.5019	17.3663	17.4456	7	3	3	TMT6plex; Deamidation (NQ)	82236	Integrator complex subunit 10 OS=Homo sapiens OX=9606 GN=INTS10 PE=1 SV=2	0.0843817	0.282915	0.439562
3541	10418	A0A6Q8PFK0	2.36	73.16	19.1101	18.6177	18.8616	18.7042	18.9195	18.6649	4	4	4	TMT6plex	150093	Lysine-specific demethylase 6A OS=Homo sapiens OX=9606 GN=KDM6A PE=1 SV=1	-0.100288	0.579563	0.704225
3541	10419	O15550	2.36	73.16	19.1101	18.6177	18.8616	18.7042	18.9195	18.6649	4	4	4	TMT6plex	154176	Lysine-specific demethylase 6A OS=Homo sapiens OX=9606 GN=KDM6A PE=1 SV=2	-0.100288	0.579563	0.704225
3541	10421	A0A087X0R0	2.36	73.16	19.1101	18.6177	18.8616	18.7042	18.9195	18.6649	4	4	4	TMT6plex	159787	Lysine-specific demethylase 6A OS=Homo sapiens OX=9606 GN=KDM6A PE=1 SV=2	-0.100288	0.579563	0.704225
3850	9954	Q16537	4.49	73.14	15.9282	15.7053	15.9969	15.7398	15.7129	15.8547	6	3	2	TMT6plex	54699	Serine/threonine-protein phosphatase 2A 56 kDa regulatory subunit epsilon isoform OS=Homo sapiens OX=9606 GN=PPP2R5E PE=1 SV=1	-0.107686	0.354873	0.511402
3589	10570	Q00403	7.8	73.13	17.9741	17.9492	17.9612	17.8679	17.8251	17.9533	13	4	4	TMT6plex	34833	Transcription initiation factor IIB OS=Homo sapiens OX=9606 GN=GTF2B PE=1 SV=1	-0.0793898	0.165792	0.308229
2775	10944	Q15814	1.64	73.12	18.205	17.9269	18.1291	18.0251	17.9809	18.1288	17	6	6	Beta-methylthiolation; TMT6plex	39248	Tubulin-specific chaperone C OS=Homo sapiens OX=9606 GN=TBCC PE=1 SV=2	-0.0420459	0.684264	0.784761
3763	11988	P41236	9.09	73.03	20.2671	20.1886	20.2403	20.1656	20.1639	20.201	18	4	4	TMT6plex; Oxidation (M)	23015	Protein phosphatase inhibitor 2 OS=Homo sapiens OX=9606 GN=PPP1R2 PE=1 SV=2	-0.0551696	0.123335	0.259686
3771	12987	O43760	18.54	72.96	19.3572	19.4141	19.3272	19.6133	19.5148	19.652	22	3	3	TMT6plex	24810	Synaptogyrin-2 OS=Homo sapiens OX=9606 GN=SYNGR2 PE=1 SV=1	0.227192	0.0139852	0.0685001
3535	12883	B8ZZS4	9.26	72.91	17.7241	17.6931	17.8083	17.869	17.7841	17.8312	8	4	4	TMT6plex	57573	Ankyrin repeat and zinc finger domain-containing protein 1 OS=Homo sapiens OX=9606 GN=ANKZF1 PE=1 SV=1	0.0862777	0.118323	0.253308
3535	12884	Q9H8Y5	9.26	72.91	17.7241	17.6931	17.8083	17.869	17.7841	17.8312	6	4	4	TMT6plex	80927	Ankyrin repeat and zinc finger domain-containing protein 1 OS=Homo sapiens OX=9606 GN=ANKZF1 PE=1 SV=1	0.0862777	0.118323	0.253308
3197	11945	Q86V88	2.71	72.83	15.0109	14.8307	14.7587	14.7266	14.6118	14.9866	10	4	2	TMT6plex	20109	Magnesium-dependent phosphatase 1 OS=Homo sapiens OX=9606 GN=MDP1 PE=1 SV=1	-0.091754	0.53554	0.670402
3733	10622	P43121	14.3	72.83	18.1467	18.1123	18.2291	18.2686	18.4253	18.4359	6	4	4	Beta-methylthiolation; TMT6plex	71608	Cell surface glycoprotein MUC18 OS=Homo sapiens OX=9606 GN=MCAM PE=1 SV=2	0.213872	0.037094	0.127943
3742	10865	H7C1U8	18.86	72.72	19.5468	19.6008	19.6611	19.4228	19.2682	19.3617	26	4	4	TMT6plex	20080	MICOS complex subunit (Fragment) OS=Homo sapiens OX=9606 GN=APOO PE=1 SV=1	-0.251988	0.012979	0.0657159
3742	10866	Q9BUR5	18.86	72.72	19.5468	19.6008	19.6611	19.4228	19.2682	19.3617	23	4	4	TMT6plex	22285	MICOS complex subunit MIC26 OS=Homo sapiens OX=9606 GN=APOO PE=1 SV=1	-0.251988	0.012979	0.0657159
3950	12800	P11086	24.65	72.63	16.0444	15.9179	15.9277	16.3627	16.2725	16.2717	13	3	3	TMT6plex	30855	Phenylethanolamine N-methyltransferase OS=Homo sapiens OX=9606 GN=PNMT PE=1 SV=1	0.338982	0.00342436	0.0301957
3950	12812	A8MT87	24.65	72.63	16.0444	15.9179	15.9277	16.3627	16.2725	16.2717	20	3	3	TMT6plex	20560	Phenylethanolamine N-methyltransferase OS=Homo sapiens OX=9606 GN=PNMT PE=1 SV=1	0.338982	0.00342436	0.0301957
3335	9090	Q9NRZ7	25.76	72.58	19.4924	19.4579	19.5278	19.688	19.6912	19.764	12	5	5	Beta-methylthiolation; TMT6plex	43381	1-acyl-sn-glycerol-3-phosphate acyltransferase gamma OS=Homo sapiens OX=9606 GN=AGPAT3 PE=1 SV=1	0.221704	0.0026495	0.0267399
3042	8650	H0YBP1	1.82	72.56	17.3723	17.2632	17.2322	17.4158	17.2108	17.348	7	6	6	TMT6plex	115569	Non-specific protein-tyrosine kinase (Fragment) OS=Homo sapiens OX=9606 GN=PTK2 PE=1 SV=1	0.0356339	0.656981	0.765309
3042	8651	Q05397	1.82	72.56	17.3723	17.2632	17.2322	17.4158	17.2108	17.348	7	6	6	TMT6plex	119233	Focal adhesion kinase 1 OS=Homo sapiens OX=9606 GN=PTK2 PE=1 SV=2	0.0356339	0.656981	0.765309
3042	8653	E7ESA6	1.82	72.56	17.3723	17.2632	17.2322	17.4158	17.2108	17.348	7	6	6	TMT6plex	124082	Non-specific protein-tyrosine kinase OS=Homo sapiens OX=9606 GN=PTK2 PE=1 SV=1	0.0356339	0.656981	0.765309
3941	12445	I3L2W9	7.49	72.55	17.131	17.0336	17.0295	16.9052	16.9454	17.0593	12	3	3	TMT6plex	39918	Segment polarity protein dishevelled homolog DVL-2 (Fragment) OS=Homo sapiens OX=9606 GN=DVL2 PE=1 SV=1	-0.0947371	0.177984	0.319233
3941	12446	I3L2N2	7.49	72.55	17.131	17.0336	17.0295	16.9052	16.9454	17.0593	6	3	3	TMT6plex	78376	Segment polarity protein dishevelled homolog DVL-2 OS=Homo sapiens OX=9606 GN=DVL2 PE=1 SV=1	-0.0947371	0.177984	0.319233
3941	12447	O14641	7.49	72.55	17.131	17.0336	17.0295	16.9052	16.9454	17.0593	6	3	3	TMT6plex	78948	Segment polarity protein dishevelled homolog DVL-2 OS=Homo sapiens OX=9606 GN=DVL2 PE=1 SV=1	-0.0947371	0.177984	0.319233
4338	14882	Q96FK6	3.37	72.54	17.7174	17.5377	17.6367	17.7008	17.6325	17.705	6	2	2	TMT6plex	43215	WD repeat-containing protein 89 OS=Homo sapiens OX=9606 GN=WDR89 PE=2 SV=1	0.0488173	0.459349	0.607575
3650	10288	Q9H1Y0	1.76	72.54	17.4405	17.5531	17.62	17.4851	17.5837	17.6421	16	4	4	Beta-methylthiolation; TMT6plex; Deamidation (NQ)	32447	Autophagy protein 5 OS=Homo sapiens OX=9606 GN=ATG5 PE=1 SV=2	0.0324669	0.665505	0.770902
3180	9337	Q9UIV1	3.92	72.48	16.1956	16.2578	16.3106	16.4225	16.171	16.4585	30	5	5	TMT6plex	32745	CCR4-NOT transcription complex subunit 7 OS=Homo sapiens OX=9606 GN=CNOT7 PE=1 SV=3	0.0959712	0.404659	0.559903
3608	11375	A0A0A0MRI1	5.69	72.46	17.5473	17.476	17.508	17.5038	17.4804	17.4413	10	3	3	TMT6plex	37972	GPALPP motifs-containing protein 1 OS=Homo sapiens OX=9606 GN=GPALPP1 PE=1 SV=1	-0.0352839	0.269925	0.425768
3608	11376	Q8IXQ4	5.69	72.46	17.5473	17.476	17.508	17.5038	17.4804	17.4413	10	3	3	TMT6plex	38142	GPALPP motifs-containing protein 1 OS=Homo sapiens OX=9606 GN=GPALPP1 PE=1 SV=1	-0.0352839	0.269925	0.425768
3545	10807	H0Y886	26.69	72.39	18.4675	18.4812	18.474	17.9067	17.9704	17.875	14	3	3	TMT6plex	23553	NADH dehydrogenase [ubiquinone] 1 beta subcomplex subunit 5 mitochondrial (Fragment) OS=Homo sapiens OX=9606 GN=NDUFB5 PE=1 SV=1	-0.556878	0.00214058	0.0234565
3545	10812	E7EWP0	26.69	72.39	18.4675	18.4812	18.474	17.9067	17.9704	17.875	16	3	3	TMT6plex	20038	NADH dehydrogenase [ubiquinone] 1 beta subcomplex subunit 5 mitochondrial OS=Homo sapiens OX=9606 GN=NDUFB5 PE=1 SV=1	-0.556878	0.00214058	0.0234565
3545	10814	O43674	26.69	72.39	18.4675	18.4812	18.474	17.9067	17.9704	17.875	15	3	3	TMT6plex	21750	NADH dehydrogenase [ubiquinone] 1 beta subcomplex subunit 5 mitochondrial OS=Homo sapiens OX=9606 GN=NDUFB5 PE=1 SV=1	-0.556878	0.00214058	0.0234565
3402	9180	Q96JB2	11.16	72.37	17.6429	17.7495	17.5715	17.7857	17.7658	17.8772	5	5	4	TMT6plex	94096	Conserved oligomeric Golgi complex subunit 3 OS=Homo sapiens OX=9606 GN=COG3 PE=1 SV=3	0.154931	0.0765036	0.193108
3445	11766	Q9H4I3	16.36	72.22	18.5669	18.4807	18.7387	18.2827	18.1813	18.1796	12	4	4	TMT6plex	42321	TraB domain-containing protein OS=Homo sapiens OX=9606 GN=TRABD PE=1 SV=1	-0.380923	0.0230666	0.0957917
3445	11768	J3KPT4	16.36	72.22	18.5669	18.4807	18.7387	18.2827	18.1813	18.1796	12	4	4	TMT6plex	42692	TraB domain-containing protein OS=Homo sapiens OX=9606 GN=TRABD PE=1 SV=1	-0.380923	0.0230666	0.0957917
3658	10496	P29992	14.93	72.22	18.7606	18.7445	18.8412	18.5785	18.6048	18.6985	8	4	3	TMT6plex	42123	Guanine nucleotide-binding protein subunit alpha-11 OS=Homo sapiens OX=9606 GN=GNA11 PE=1 SV=2	-0.15479	0.0320911	0.117576
4218	13388	Q5T3J3	20.62	72.2	16.3191	16.2888	16.3148	16.4233	16.3812	16.3827	4	2	2	TMT6plex	84568	Ligand-dependent nuclear receptor-interacting factor 1 OS=Homo sapiens OX=9606 GN=LRIF1 PE=1 SV=1	0.0881823	0.00866175	0.051601
3305	10105	Q9H7E9	0.78	72.06	18.5009	18.4149	18.6095	18.5003	18.5484	18.5173	17	4	4	TMT6plex	24992	UPF0488 protein C8orf33 OS=Homo sapiens OX=9606 GN=C8orf33 PE=1 SV=1	0.0135579	0.834925	0.896429
3305	10106	A0A3B3IT54	0.78	72.06	18.5009	18.4149	18.6095	18.5003	18.5484	18.5173	17	4	4	TMT6plex	25650	UPF0488 protein C8orf33 OS=Homo sapiens OX=9606 GN=C8orf33 PE=1 SV=1	0.0135579	0.834925	0.896429
3863	11618	A0A804HKF8	16.19	72.01	17.5092	17.48	17.591	17.4169	17.2901	17.2958	9	3	3	TMT6plex	42176	Required for meiotic nuclear division protein 1 homolog OS=Homo sapiens OX=9606 GN=RMND1 PE=1 SV=1	-0.192466	0.0239957	0.0979568
3863	11620	A0A804HLE1	16.19	72.01	17.5092	17.48	17.591	17.4169	17.2901	17.2958	8	3	3	TMT6plex	47691	Required for meiotic nuclear division protein 1 homolog OS=Homo sapiens OX=9606 GN=RMND1 PE=1 SV=1	-0.192466	0.0239957	0.0979568
3863	11622	A0A2R8Y4J4	16.19	72.01	17.5092	17.48	17.591	17.4169	17.2901	17.2958	8	3	3	TMT6plex	50518	Required for meiotic nuclear division protein 1 homolog OS=Homo sapiens OX=9606 GN=RMND1 PE=1 SV=1	-0.192466	0.0239957	0.0979568
3863	11623	Q9NWS8	16.19	72.01	17.5092	17.48	17.591	17.4169	17.2901	17.2958	8	3	3	TMT6plex	51604	Required for meiotic nuclear division protein 1 homolog OS=Homo sapiens OX=9606 GN=RMND1 PE=1 SV=2	-0.192466	0.0239957	0.0979568
3863	11626	A0A804HHW6	16.19	72.01	17.5092	17.48	17.591	17.4169	17.2901	17.2958	7	3	3	TMT6plex	59352	Required for meiotic nuclear division protein 1 homolog OS=Homo sapiens OX=9606 GN=RMND1 PE=1 SV=1	-0.192466	0.0239957	0.0979568
3454	13173	P27449	1.23	72.01	18.5231	18.7885	18.4998	18.6505	18.5519	18.717	23	4	3	TMT6plex; Oxidation (M)	15736	V-type proton ATPase 16 kDa proteolipid subunit c OS=Homo sapiens OX=9606 GN=ATP6V0C PE=1 SV=1	0.036005	0.752671	0.835142
3914	11117	A0A8I5KW95	1.53	71.99	17.6998	17.7079	17.5073	17.7307	17.6433	17.6328	14	3	3	Beta-methylthiolation; TMT6plex	35214	Heparan sulfate 2-O-sulfotransferase 1 OS=Homo sapiens OX=9606 GN=HS2ST1 PE=4 SV=1	0.0306099	0.702844	0.796787
3914	11118	Q7LGA3	1.53	71.99	17.6998	17.7079	17.5073	17.7307	17.6433	17.6328	12	3	3	Beta-methylthiolation; TMT6plex	41881	Heparan sulfate 2-O-sulfotransferase 1 OS=Homo sapiens OX=9606 GN=HS2ST1 PE=1 SV=1	0.0306099	0.702844	0.796787
3598	11070	A0A087WU29	23.6	71.97	17.6119	17.454	17.6073	17.2129	17.1789	17.0656	32	3	3	TMT6plex	16185	Glycophorin OS=Homo sapiens OX=9606 GN=GYPA PE=1 SV=1	-0.405253	0.00435591	0.0347836
3598	11071	P02724	23.6	71.97	17.6119	17.454	17.6073	17.2129	17.1789	17.0656	32	3	3	TMT6plex	16331	Glycophorin-A OS=Homo sapiens OX=9606 GN=GYPA PE=1 SV=2	-0.405253	0.00435591	0.0347836
3598	11072	A0A0C4DFT7	23.6	71.97	17.6119	17.454	17.6073	17.2129	17.1789	17.0656	32	3	3	TMT6plex	16430	Glycophorin OS=Homo sapiens OX=9606 GN=GYPA PE=1 SV=1	-0.405253	0.00435591	0.0347836
3598	11773	E9PD10	23.6	71.97	17.6119	17.454	17.6073	17.2129	17.1789	17.0656	35	3	3	TMT6plex	14941	Glycophorin OS=Homo sapiens OX=9606 GN=GYPA PE=1 SV=1	-0.405253	0.00435591	0.0347836
2917	8951	Q01167	0.94	71.9	19.2255	19.4005	19.1493	19.246	19.1324	19.3227	11	7	5	TMT6plex	69062	Forkhead box protein K2 OS=Homo sapiens OX=9606 GN=FOXK2 PE=1 SV=3	-0.024762	0.80354	0.87256
3311	11044	Q9NR12	5.16	71.89	18.8489	18.7805	18.8429	18.9417	18.9067	18.8008	7	3	3	TMT6plex	49845	PDZ and LIM domain protein 7 OS=Homo sapiens OX=9606 GN=PDLIM7 PE=1 SV=1	0.0589671	0.304262	0.46162
3311	11178	D6RF83	5.16	71.89	18.8489	18.7805	18.8429	18.9417	18.9067	18.8008	18	3	3	TMT6plex	18453	PDZ and LIM domain protein 7 (Fragment) OS=Homo sapiens OX=9606 GN=PDLIM7 PE=1 SV=1	0.0589671	0.304262	0.46162
3311	11179	H7BYK4	5.16	71.89	18.8489	18.7805	18.8429	18.9417	18.9067	18.8008	16	3	3	TMT6plex	20592	PDZ and LIM domain protein 7 (Fragment) OS=Homo sapiens OX=9606 GN=PDLIM7 PE=1 SV=1	0.0589671	0.304262	0.46162
3311	11183	D6RH06	5.16	71.89	18.8489	18.7805	18.8429	18.9417	18.9067	18.8008	11	3	3	TMT6plex	30562	PDZ and LIM domain protein 7 (Fragment) OS=Homo sapiens OX=9606 GN=PDLIM7 PE=1 SV=1	0.0589671	0.304262	0.46162
4248	13897	P31995	22.5	71.89	18.3868	18.4259	18.5807	19.1875	19.1536	19.1831	11	2	2	TMT6plex; Deamidation (NQ)	35578	Low affinity immunoglobulin gamma Fc region receptor II-c OS=Homo sapiens OX=9606 GN=FCGR2C PE=1 SV=1	0.710266	0.00561639	0.0398658
4248	14191	P12318	22.5	71.89	18.3868	18.4259	18.5807	19.1875	19.1536	19.1831	11	2	2	TMT6plex; Deamidation (NQ)	35001	Low affinity immunoglobulin gamma Fc region receptor II-a OS=Homo sapiens OX=9606 GN=FCGR2A PE=1 SV=4	0.710266	0.00561639	0.0398658
3061	8315	Q9Y4C8	0.84	71.81	19.6493	19.6165	19.6058	19.5894	19.6726	19.5868	6	6	6	TMT6plex	107332	Probable RNA-binding protein 19 OS=Homo sapiens OX=9606 GN=RBM19 PE=1 SV=3	-0.00760137	0.823429	0.886304
3875	12527	Q9Y2I8	13.17	71.75	16.5281	16.6115	16.7334	16.7628	16.9719	16.8554	7	3	3	TMT6plex	54665	WD repeat-containing protein 37 OS=Homo sapiens OX=9606 GN=WDR37 PE=1 SV=2	0.239003	0.0481329	0.1451
3875	12531	A0A3B3IT47	13.17	71.75	16.5281	16.6115	16.7334	16.7628	16.9719	16.8554	6	3	3	TMT6plex	63834	WD repeat-containing protein 37 OS=Homo sapiens OX=9606 GN=WDR37 PE=1 SV=1	0.239003	0.0481329	0.1451
3586	10346	Q86WX3	0.63	71.69	18.9369	18.9379	18.9177	19.0003	18.9361	18.8772	28	4	4	Beta-methylthiolation; TMT6plex	15434	Active regulator of SIRT1 OS=Homo sapiens OX=9606 GN=RPS19BP1 PE=1 SV=1	0.0069842	0.863626	0.913202
3262	10707	Q15006	5.77	71.64	16.8927	16.9221	16.7137	16.9221	16.9348	17.4211	14	4	4	TMT6plex	34833	ER membrane protein complex subunit 2 OS=Homo sapiens OX=9606 GN=EMC2 PE=1 SV=1	0.249822	0.264814	0.419913
3620	12845	Q99704	10.43	71.58	16.8836	16.8977	16.8914	16.9488	17.0885	17.1189	15	4	4	Beta-methylthiolation; TMT6plex	52392	Docking protein 1 OS=Homo sapiens OX=9606 GN=DOK1 PE=1 SV=1	0.161137	0.0905003	0.213454
3618	12805	A0A3B3ITT1	3.56	71.54	16.0715	15.6493	15.8962	15.7816	15.8737	15.5663	6	3	2	TMT6plex	36315	Ras-related protein Rab-12 OS=Homo sapiens OX=9606 GN=RAB12 PE=1 SV=1	-0.131847	0.440125	0.589681
3517	12081	Q6P1K8	3.36	71.53	17.4925	17.4712	17.5757	17.4895	17.506	17.4537	11	3	3	Beta-methylthiolation; TMT6plex	44452	General transcription factor IIH subunit 2-like protein OS=Homo sapiens OX=9606 GN=GTF2H2C PE=1 SV=1	-0.0300478	0.460832	0.608866
3517	12098	Q13888	3.36	71.53	17.4925	17.4712	17.5757	17.4895	17.506	17.4537	11	3	3	Beta-methylthiolation; TMT6plex	44419	General transcription factor IIH subunit 2 OS=Homo sapiens OX=9606 GN=GTF2H2 PE=1 SV=1	-0.0300478	0.460832	0.608866
3118	9016	Q4LE39	3.36	71.52	18.5921	18.5702	18.6623	18.5971	18.5598	18.5904	5	6	6	TMT6plex	147809	AT-rich interactive domain-containing protein 4B OS=Homo sapiens OX=9606 GN=ARID4B PE=1 SV=2	-0.0257759	0.461079	0.608924
2996	9043	Q96AA3	11.48	71.52	18.7353	18.566	18.6921	18.84	18.8465	18.8464	9	5	5	Beta-methylthiolation; TMT6plex	60335	Protein RFT1 homolog OS=Homo sapiens OX=9606 GN=RFT1 PE=1 SV=1	0.179848	0.071025	0.186736
4038	12937	Q8TEB1	5.39	71.51	16.3606	16.1072	16.2921	15.9981	16.0596	16.2813	8	3	3	TMT6plex	61670	DDB1- and CUL4-associated factor 11 OS=Homo sapiens OX=9606 GN=DCAF11 PE=1 SV=1	-0.140277	0.288915	0.445654
3912	10870	F6UTR7	17.43	71.49	17.6749	17.7024	17.6716	17.4763	17.4463	17.551	16	3	3	TMT6plex	26189	Ubiquinol-cytochrome-c reductase complex assembly factor 1 OS=Homo sapiens OX=9606 GN=UQCC1 PE=1 SV=1	-0.191757	0.0180449	0.0824029
3912	10876	Q9NVA1	17.43	71.49	17.6749	17.7024	17.6716	17.4763	17.4463	17.551	12	3	3	TMT6plex	34600	Ubiquinol-cytochrome-c reductase complex assembly factor 1 OS=Homo sapiens OX=9606 GN=UQCC1 PE=1 SV=3	-0.191757	0.0180449	0.0824029
3912	11716	B1AKV4	17.43	71.49	17.6749	17.7024	17.6716	17.4763	17.4463	17.551	17	3	3	TMT6plex	24903	Ubiquinol-cytochrome-c reductase complex assembly factor 1 OS=Homo sapiens OX=9606 GN=UQCC1 PE=1 SV=1	-0.191757	0.0180449	0.0824029
3423	10278	H0Y7A5	0.85	71.49	17.6682	17.6341	17.725	17.6756	17.714	17.6603	13	4	4	TMT6plex	35245	GTP-binding protein 2 (Fragment) OS=Homo sapiens OX=9606 GN=GTPBP2 PE=1 SV=8	0.00757111	0.821298	0.884645
3423	10282	Q9BX10	0.85	71.49	17.6682	17.6341	17.725	17.6756	17.714	17.6603	7	4	4	TMT6plex	65769	GTP-binding protein 2 OS=Homo sapiens OX=9606 GN=GTPBP2 PE=1 SV=1	0.00757111	0.821298	0.884645
4056	14439	Q9UET6	4.45	71.46	16.1228	16.2427	16.2203	16.1919	16.2343	16.3324	9	2	2	TMT6plex	36079	Putative tRNA (cytidine(32)/guanosine(34)-2'-O)-methyltransferase OS=Homo sapiens OX=9606 GN=FTSJ1 PE=1 SV=2	0.0576572	0.358723	0.513744
3339	9285	A0A6Q8PFA9	7.5	71.46	19.0164	19.0629	19.1032	18.9224	18.9524	19.059	13	5	5	TMT6plex	47482	Alpha-galactosidase OS=Homo sapiens OX=9606 GN=GLA PE=1 SV=1	-0.0829083	0.177438	0.31854
3339	9286	P06280	7.5	71.46	19.0164	19.0629	19.1032	18.9224	18.9524	19.059	12	5	5	TMT6plex	48767	Alpha-galactosidase A OS=Homo sapiens OX=9606 GN=GLA PE=1 SV=1	-0.0829083	0.177438	0.31854
3339	9293	A0A3B3IUC4	7.5	71.46	19.0164	19.0629	19.1032	18.9224	18.9524	19.059	11	5	5	TMT6plex	53284	Alpha-galactosidase OS=Homo sapiens OX=9606 GN=GLA PE=1 SV=1	-0.0829083	0.177438	0.31854
3890	12931	C9JYM0	4.5	71.44	19.4808	19.4882	19.4507	19.4193	19.4963	19.3876	22	3	3	TMT6plex; Deamidation (NQ)	15324	Ribonuclease P protein subunit p20 (Fragment) OS=Homo sapiens OX=9606 GN=POP7 PE=1 SV=1	-0.0388229	0.354235	0.510974
3890	12932	O75817	4.5	71.44	19.4808	19.4882	19.4507	19.4193	19.4963	19.3876	21	3	3	TMT6plex; Deamidation (NQ)	15651	Ribonuclease P protein subunit p20 OS=Homo sapiens OX=9606 GN=POP7 PE=1 SV=2	-0.0388229	0.354235	0.510974
3032	10998	A0A0A0MRB7	3.62	71.43	18.315	18.299	18.319	18.161	18.266	18.3482	8	4	4	TMT6plex; Phosphorylation (STY)	62045	Transcription factor E2-alpha OS=Homo sapiens OX=9606 GN=TCF3 PE=1 SV=1	-0.0525787	0.4344	0.58462
3071	9020	O15047	0.67	71.41	17.2458	17.2242	17.3128	17.3062	17.1707	17.277	4	6	6	TMT6plex	186033	Histone-lysine N-methyltransferase SETD1A OS=Homo sapiens OX=9606 GN=SETD1A PE=1 SV=3	-0.0096344	0.855344	0.908122
3992	11660	O95822	9.94	71.37	16.1983	16.3793	16.1778	15.9919	15.9776	16.1894	9	3	3	TMT6plex	55003	Malonyl-CoA decarboxylase mitochondrial OS=Homo sapiens OX=9606 GN=MLYCD PE=1 SV=3	-0.198862	0.101211	0.229607
3762	11978	R4GMV1	0.77	71.36	13.1839	12.8027	12.5142	12.6581	12.9595	13.0347	9	2	2	TMT6plex	38710	E3 ubiquitin-protein ligase TRIM11 OS=Homo sapiens OX=9606 GN=TRIM11 PE=1 SV=1	0.050446	0.836311	0.897275
3762	11979	Q96F44	0.77	71.36	13.1839	12.8027	12.5142	12.6581	12.9595	13.0347	7	2	2	TMT6plex	52774	E3 ubiquitin-protein ligase TRIM11 OS=Homo sapiens OX=9606 GN=TRIM11 PE=1 SV=2	0.050446	0.836311	0.897275
3673	11085	O14949	30.04	71.28	21.4526	21.4407	21.4783	21.3248	21.3116	21.3407	30	3	3	TMT6plex	9906	Cytochrome b-c1 complex subunit 8 OS=Homo sapiens OX=9606 GN=UQCRQ PE=1 SV=4	-0.13148	0.00098763	0.0163381
3364	10624	P53609	8.05	71.08	17.9035	17.7498	17.6398	17.9257	17.835	18.0746	12	5	5	TMT6plex; Deamidation (NQ)	42368	Geranylgeranyl transferase type-1 subunit beta OS=Homo sapiens OX=9606 GN=PGGT1B PE=1 SV=2	0.180713	0.156569	0.297343
3576	9904	Q86WR0	8.97	71.08	19.0328	19.0637	19.0553	18.968	19.0185	19.0301	15	3	3	TMT6plex	24479	Coiled-coil domain-containing protein 25 OS=Homo sapiens OX=9606 GN=CCDC25 PE=1 SV=2	-0.0450639	0.126647	0.261076
3839	13172	Q13228	6.33	71.07	16.6371	15.8322	16.0693	15.817	15.8457	15.6762	7	3	3	TMT6plex	52391	Methanethiol oxidase OS=Homo sapiens OX=9606 GN=SELENBP1 PE=1 SV=2	-0.399881	0.232618	0.384814
3676	11250	Q8N465	20.26	71.02	18.1855	18.0724	18.1267	17.8933	17.905	17.9777	7	4	4	TMT6plex	56416	D-2-hydroxyglutarate dehydrogenase mitochondrial OS=Homo sapiens OX=9606 GN=D2HGDH PE=1 SV=3	-0.202889	0.00941631	0.0552197
3552	11578	Q9NP61	16.6	70.99	16.2934	16.5272	16.3428	16.682	16.673	16.8772	3	3	2	TMT6plex	56928	ADP-ribosylation factor GTPase-activating protein 3 OS=Homo sapiens OX=9606 GN=ARFGAP3 PE=1 SV=1	0.356265	0.0218529	0.0928051
2739	10963	Q96SB3	1.12	70.94	17.9887	17.8824	18.081	17.8823	18.0367	17.9651	5	4	4	TMT6plex	89334	Neurabin-2 OS=Homo sapiens OX=9606 GN=PPP1R9B PE=1 SV=3	-0.0226644	0.771589	0.848762
3480	10469	Q8IU60	11.69	70.91	17.5339	17.3963	17.4456	17.3604	17.2749	17.3584	13	5	5	TMT6plex	48423	m7GpppN-mRNA hydrolase OS=Homo sapiens OX=9606 GN=DCP2 PE=1 SV=3	-0.127324	0.0676592	0.1813
4304	14140	O76075	0.25	70.89	16.2211	15.7898	16.0765	16.1616	15.9849	15.9743	9	2	2	TMT6plex	39110	DNA fragmentation factor subunit beta OS=Homo sapiens OX=9606 GN=DFFB PE=1 SV=1	0.0111359	0.942043	0.962069
4304	14141	B4DZS0	0.25	70.89	16.2211	15.7898	16.0765	16.1616	15.9849	15.9743	9	2	2	TMT6plex	41956	DNA fragmentation factor subunit beta OS=Homo sapiens OX=9606 GN=DFFB PE=1 SV=1	0.0111359	0.942043	0.962069
3751	11241	Q9NWZ3	20.75	70.88	18.3136	18.3808	18.3588	18.557	18.4773	18.4915	7	4	4	TMT6plex	51530	Interleukin-1 receptor-associated kinase 4 OS=Homo sapiens OX=9606 GN=IRAK4 PE=1 SV=1	0.157528	0.00839667	0.0507775
4007	12085	F8VNY5	13.24	70.85	17.9996	17.917	17.981	17.8892	17.8546	17.8674	18	3	3	TMT6plex	21278	Thyroid transcription factor 1-associated protein 26 (Fragment) OS=Homo sapiens OX=9606 GN=CCDC59 PE=1 SV=1	-0.0954203	0.0472932	0.144234
4007	12086	Q9P031	13.24	70.85	17.9996	17.917	17.981	17.8892	17.8546	17.8674	13	3	3	TMT6plex	28670	Thyroid transcription factor 1-associated protein 26 OS=Homo sapiens OX=9606 GN=CCDC59 PE=1 SV=2	-0.0954203	0.0472932	0.144234
3978	14488	Q5VTD9	8.03	70.83	15.798	15.9593	15.6977	15.5748	15.7598	15.6177	8	2	2	TMT6plex	37492	Zinc finger protein Gfi-1b OS=Homo sapiens OX=9606 GN=GFI1B PE=1 SV=1	-0.167563	0.157301	0.297886
3978	14489	A0A024R8F3	8.03	70.83	15.798	15.9593	15.6977	15.5748	15.7598	15.6177	7	2	2	TMT6plex	39699	Growth factor independent 1B (Potential regulator of CDKN1A translocated in CML) isoform CRA_a OS=Homo sapiens OX=9606 GN=GFI1B PE=1 SV=1	-0.167563	0.157301	0.297886
3978	14490	A0A1B0GTD0	8.03	70.83	15.798	15.9593	15.6977	15.5748	15.7598	15.6177	7	2	2	TMT6plex	40723	Zinc finger protein Gfi-1b OS=Homo sapiens OX=9606 GN=GFI1B PE=1 SV=1	-0.167563	0.157301	0.297886
4037	12912	Q15043	3.64	70.74	16.77	16.459	16.5437	16.5813	16.3681	16.5241	8	3	3	Beta-methylthiolation; TMT6plex	54212	Metal cation symporter ZIP14 OS=Homo sapiens OX=9606 GN=SLC39A14 PE=1 SV=3	-0.0997559	0.43162	0.581399
3715	14383	Q9H6Y2	0.69	70.74	17.4822	17.3819	17.4135	17.346	17.4613	17.4426	6	2	2	TMT6plex	42070	WD repeat-containing protein 55 OS=Homo sapiens OX=9606 GN=WDR55 PE=1 SV=2	-0.00925042	0.85197	0.905821
4008	12110	Q5T278	17.84	70.74	16.0224	15.9295	15.9083	16.163	16.1314	16.2816	11	3	2	TMT6plex	27773	Kynurenine--oxoglutarate transaminase 1 (Fragment) OS=Homo sapiens OX=9606 GN=KYAT1 PE=1 SV=1	0.238557	0.016436	0.0769277
4008	12111	Q16773	17.84	70.74	16.0224	15.9295	15.9083	16.163	16.1314	16.2816	7	3	2	TMT6plex	47875	Kynurenine--oxoglutarate transaminase 1 OS=Homo sapiens OX=9606 GN=KYAT1 PE=1 SV=1	0.238557	0.016436	0.0769277
4008	12113	A0A494C066	17.84	70.74	16.0224	15.9295	15.9083	16.163	16.1314	16.2816	5	3	2	TMT6plex	57540	Kynurenine--oxoglutarate transaminase 1 OS=Homo sapiens OX=9606 GN=KYAT1 PE=4 SV=1	0.238557	0.016436	0.0769277
4008	12114	B7Z4W5	17.84	70.74	16.0224	15.9295	15.9083	16.163	16.1314	16.2816	5	3	2	TMT6plex	57668	Cysteine conjugate-beta lyase cytoplasmic (Glutamine transaminase K kyneurenine aminotransferase) isoform CRA_b OS=Homo sapiens OX=9606 GN=KYAT1 PE=1 SV=1	0.238557	0.016436	0.0769277
3637	9763	Q6P9B9	1.01	70.72	17.6705	17.569	17.5559	17.6389	17.5276	17.6783	4	4	4	TMT6plex	107995	Integrator complex subunit 5 OS=Homo sapiens OX=9606 GN=INTS5 PE=1 SV=1	0.0164636	0.790794	0.864504
3593	10809	O95639	0	70.7	18.2861	18.1024	18.2877	18.223	18.2432	18.2105	19	4	4	Beta-methylthiolation; TMT6plex	30255	Cleavage and polyadenylation specificity factor subunit 4 OS=Homo sapiens OX=9606 GN=CPSF4 PE=1 SV=1	0.000168517	0.998075	0.99924
3851	10860	Q96SZ5	1.53	70.67	18.4371	18.3192	18.3326	18.3374	18.3969	18.4089	11	3	3	Beta-methylthiolation; TMT6plex	29751	2-aminoethanethiol dioxygenase OS=Homo sapiens OX=9606 GN=ADO PE=1 SV=2	0.018118	0.702036	0.796623
3746	11021	K7ERD8	5.24	70.65	17.5471	17.377	17.3771	17.5839	17.4232	17.5671	22	4	4	TMT6plex	21594	Microtubule-associated protein RP/EB family member 2 (Fragment) OS=Homo sapiens OX=9606 GN=MAPRE2 PE=1 SV=1	0.0909745	0.299346	0.45589
3746	11039	Q15555	5.24	70.65	17.5471	17.377	17.3771	17.5839	17.4232	17.5671	13	4	4	TMT6plex	37031	Microtubule-associated protein RP/EB family member 2 OS=Homo sapiens OX=9606 GN=MAPRE2 PE=1 SV=1	0.0909745	0.299346	0.45589
3327	8929	A0A7P0TB69	1.5	70.64	17.2884	17.3735	17.4264	17.4282	17.43	17.301	6	5	4	TMT6plex	92124	Ubiquitin carboxyl-terminal hydrolase OS=Homo sapiens OX=9606 GN=USP13 PE=1 SV=1	0.0236435	0.707466	0.800817
3327	8930	A0A7P0TAP9	1.5	70.64	17.2884	17.3735	17.4264	17.4282	17.43	17.301	6	5	4	TMT6plex	97199	Ubiquitin carboxyl-terminal hydrolase OS=Homo sapiens OX=9606 GN=USP13 PE=1 SV=1	0.0236435	0.707466	0.800817
3327	8931	Q92995	1.5	70.64	17.2884	17.3735	17.4264	17.4282	17.43	17.301	6	5	4	TMT6plex	97327	Ubiquitin carboxyl-terminal hydrolase 13 OS=Homo sapiens OX=9606 GN=USP13 PE=1 SV=2	0.0236435	0.707466	0.800817
3467	9053	Q86X83	8.82	70.57	19.082	19.0406	19.1007	19.0933	19.1268	19.1751	30	5	5	TMT6plex	22745	COMM domain-containing protein 2 OS=Homo sapiens OX=9606 GN=COMMD2 PE=1 SV=2	0.0572837	0.131196	0.266159
2368	12940	P62308	24.87	70.56	23.3407	23.3038	23.3442	23.208	23.209	23.2424	34	4	4	TMT6plex; Oxidation (M); Deamidation (NQ)	8496	Small nuclear ribonucleoprotein G OS=Homo sapiens OX=9606 GN=SNRPG PE=1 SV=1	-0.109762	0.0032562	0.0294038
2368	12941	A8MWD9	24.87	70.56	23.3407	23.3038	23.3442	23.208	23.209	23.2424	34	4	4	TMT6plex; Oxidation (M); Deamidation (NQ)	8544	Putative small nuclear ribonucleoprotein G-like protein 15 OS=Homo sapiens OX=9606 GN=SNRPGP15 PE=5 SV=2	-0.109762	0.0032562	0.0294038
3728	10403	Q8N442	2.88	70.53	15.3513	15.2736	15.4169	15.3536	15.2409	15.3315	10	4	4	TMT6plex	74328	Translation factor GUF1 mitochondrial OS=Homo sapiens OX=9606 GN=GUF1 PE=1 SV=1	-0.0385846	0.514806	0.653161
3433	10822	Q15796	6.29	70.5	15.6788	15.9465	15.9938	15.9293	16.0507	16.1403	12	4	3	TMT6plex; Deamidation (NQ)	52306	Mothers against decapentaplegic homolog 2 OS=Homo sapiens OX=9606 GN=SMAD2 PE=1 SV=1	0.167046	0.234942	0.385472
3370	11166	Q8N6M0	3.54	70.5	18.4863	18.2212	18.4171	18.4978	18.4891	18.3738	12	3	3	TMT6plex	33813	Deubiquitinase OTUD6B OS=Homo sapiens OX=9606 GN=OTUD6B PE=1 SV=1	0.0786652	0.442215	0.592084
3370	11170	A0A087X0W9	3.54	70.5	18.4863	18.2212	18.4171	18.4978	18.4891	18.3738	11	3	3	TMT6plex	37326	Ubiquitinyl hydrolase 1 OS=Homo sapiens OX=9606 GN=OTUD6B PE=1 SV=1	0.0786652	0.442215	0.592084
3378	12389	Q99643	16.11	70.49	18.599	18.4188	18.5507	18.3544	18.1716	18.1641	22	3	3	Beta-methylthiolation; TMT6plex; Oxidation (M)	18610	Succinate dehydrogenase cytochrome b560 subunit mitochondrial OS=Homo sapiens OX=9606 GN=SDHC PE=1 SV=1	-0.292801	0.0244342	0.09914
3826	11312	Q9Y232	7.56	70.48	16.9113	16.8263	16.9741	16.7618	16.6201	16.8793	6	3	3	TMT6plex	66482	Chromodomain Y-like protein OS=Homo sapiens OX=9606 GN=CDYL PE=1 SV=2	-0.150177	0.174943	0.318055
3870	12163	C9J2Q2	10.55	70.47	15.7799	15.837	15.9194	15.5762	15.7661	15.4779	24	3	3	TMT6plex	23152	ATP synthase mitochondrial F1 complex assembly factor 2 (Fragment) OS=Homo sapiens OX=9606 GN=ATPAF2 PE=1 SV=1	-0.238715	0.0880353	0.209866
3870	12164	Q8N5M1	10.55	70.47	15.7799	15.837	15.9194	15.5762	15.7661	15.4779	17	3	3	TMT6plex	32772	ATP synthase mitochondrial F1 complex assembly factor 2 OS=Homo sapiens OX=9606 GN=ATPAF2 PE=1 SV=1	-0.238715	0.0880353	0.209866
4322	14522	A0A0A6YYH9	7.59	70.44	15.2951	15.0376	15.0843	14.9839	15.0343	14.9243	10	2	2	TMT6plex	41897	COBW domain-containing protein 5 OS=Homo sapiens OX=9606 GN=CBWD5 PE=3 SV=1	-0.158186	0.173798	0.317027
4322	14523	Q9BRT8	7.59	70.44	15.2951	15.0376	15.0843	14.9839	15.0343	14.9243	9	2	2	TMT6plex	44068	COBW domain-containing protein 1 OS=Homo sapiens OX=9606 GN=CBWD1 PE=1 SV=1	-0.158186	0.173798	0.317027
4322	14524	Q8IUF1	7.59	70.44	15.2951	15.0376	15.0843	14.9839	15.0343	14.9243	9	2	2	TMT6plex	44034	COBW domain-containing protein 2 OS=Homo sapiens OX=9606 GN=CBWD2 PE=2 SV=1	-0.158186	0.173798	0.317027
4322	14525	Q4V339	7.59	70.44	15.2951	15.0376	15.0843	14.9839	15.0343	14.9243	9	2	2	TMT6plex	43964	COBW domain-containing protein 6 OS=Homo sapiens OX=9606 GN=CBWD6 PE=3 SV=1	-0.158186	0.173798	0.317027
4322	14526	Q5JTY5	7.59	70.44	15.2951	15.0376	15.0843	14.9839	15.0343	14.9243	9	2	2	TMT6plex	44038	COBW domain-containing protein 3 OS=Homo sapiens OX=9606 GN=CBWD3 PE=1 SV=1	-0.158186	0.173798	0.317027
4322	14527	Q5RIA9	7.59	70.44	15.2951	15.0376	15.0843	14.9839	15.0343	14.9243	9	2	2	TMT6plex	44068	COBW domain-containing protein 5 OS=Homo sapiens OX=9606 GN=CBWD5 PE=2 SV=1	-0.158186	0.173798	0.317027
3295	9348	Q9BPZ7	10.91	70.43	18.5933	18.5046	18.576	18.6401	18.6041	18.6978	8	4	4	Beta-methylthiolation; TMT6plex	59123	Target of rapamycin complex 2 subunit MAPKAP1 OS=Homo sapiens OX=9606 GN=MAPKAP1 PE=1 SV=2	0.0893658	0.0809693	0.199189
4004	12046	P62380	0.93	70.39	16.84	16.9273	17.1014	16.9591	16.7095	17.0925	20	3	3	TMT6plex	20887	TATA box-binding protein-like 1 OS=Homo sapiens OX=9606 GN=TBPL1 PE=1 SV=1	-0.0358504	0.806746	0.875092
3614	12232	Q96CB9	19.58	70.32	19.2388	19.3223	19.3834	19.029	19.0186	18.9797	10	4	4	TMT6plex; Deamidation (NQ)	43089	5-methylcytosine rRNA methyltransferase NSUN4 OS=Homo sapiens OX=9606 GN=NSUN4 PE=1 SV=2	-0.305707	0.0110098	0.0604886
3235	10215	Q9H1H9	2.06	70.32	15.2625	14.9224	15.0387	14.917	15.1418	14.9696	2	6	3	TMT6plex	202307	Kinesin-like protein KIF13A OS=Homo sapiens OX=9606 GN=KIF13A PE=1 SV=2	-0.0650971	0.621851	0.738717
3235	10217	A0A1B0GUA8	2.06	70.32	15.2625	14.9224	15.0387	14.917	15.1418	14.9696	2	6	3	TMT6plex	207222	Kinesin-like protein KIF13A OS=Homo sapiens OX=9606 GN=KIF13A PE=1 SV=1	-0.0650971	0.621851	0.738717
3949	12767	Q9Y2R0	2.91	70.25	20.1441	19.9948	20.1693	20.0226	20.0925	20.0607	27	3	3	TMT6plex	11731	Cytochrome c oxidase assembly factor 3 homolog mitochondrial OS=Homo sapiens OX=9606 GN=COA3 PE=1 SV=1	-0.0441419	0.511459	0.650839
3578	9985	P35813	0.11	70.24	16.2752	16.1698	16.3916	16.2557	16.3828	16.1892	12	4	3	TMT6plex	42448	Protein phosphatase 1A OS=Homo sapiens OX=9606 GN=PPM1A PE=1 SV=1	-0.00294544	0.974227	0.982737
3705	12948	Q96EK6	2.65	70.23	17.1119	16.9385	17.1181	16.87	16.9944	17.1185	23	4	4	Beta-methylthiolation; TMT6plex	20749	Glucosamine 6-phosphate N-acetyltransferase OS=Homo sapiens OX=9606 GN=GNPNAT1 PE=1 SV=1	-0.0618532	0.542775	0.675096
3674	11128	A0A0G2JQ92	28.89	70.11	18.7363	18.6596	18.6884	18.286	18.3882	18.3679	18	4	4	TMT6plex	26723	Phosphatidate cytidylyltransferase mitochondrial (Fragment) OS=Homo sapiens OX=9606 GN=TAMM41 PE=1 SV=1	-0.347397	0.00129162	0.0183362
3674	11133	Q96BW9	28.89	70.11	18.7363	18.6596	18.6884	18.286	18.3882	18.3679	10	4	4	TMT6plex	51067	Phosphatidate cytidylyltransferase mitochondrial OS=Homo sapiens OX=9606 GN=TAMM41 PE=1 SV=2	-0.347397	0.00129162	0.0183362
4262	14799	H0YDR3	10.19	70.1	18.2667	18.4736	18.4017	18.5539	18.8561	18.5523	35	2	2	TMT6plex	8157	Tetratricopeptide repeat protein 9C (Fragment) OS=Homo sapiens OX=9606 GN=TTC9C PE=1 SV=1	0.273456	0.0955883	0.221112
4262	14802	E9PKV8	10.19	70.1	18.2667	18.4736	18.4017	18.5539	18.8561	18.5523	17	2	2	TMT6plex	16298	Tetratricopeptide repeat protein 9C (Fragment) OS=Homo sapiens OX=9606 GN=TTC9C PE=1 SV=1	0.273456	0.0955883	0.221112
4262	14803	Q8N5M4	10.19	70.1	18.2667	18.4736	18.4017	18.5539	18.8561	18.5523	14	2	2	TMT6plex	20013	Tetratricopeptide repeat protein 9C OS=Homo sapiens OX=9606 GN=TTC9C PE=1 SV=1	0.273456	0.0955883	0.221112
3452	12857	A0A2R8YGH5	10.48	70.1	17.5563	17.5483	17.5025	17.4637	17.5063	17.4933	20	3	3	TMT6plex; Oxidation (M)	18602	AP complex subunit sigma OS=Homo sapiens OX=9606 GN=AP1S1 PE=1 SV=1	-0.0479525	0.089403	0.211781
3452	12858	P61966	10.48	70.1	17.5563	17.5483	17.5025	17.4637	17.5063	17.4933	20	3	3	TMT6plex; Oxidation (M)	18733	AP-1 complex subunit sigma-1A OS=Homo sapiens OX=9606 GN=AP1S1 PE=1 SV=1	-0.0479525	0.089403	0.211781
4041	13069	Q9UPT9	0.16	70.09	17.261	17.1716	17.2941	17.2474	17.1738	17.3137	7	3	3	TMT6plex	59961	Ubiquitin carboxyl-terminal hydrolase 22 OS=Homo sapiens OX=9606 GN=USP22 PE=1 SV=2	0.00270182	0.962869	0.975705
3640	9912	O14966	6.71	70.09	17.0331	16.8589	16.7013	17.0325	17.0011	17.0714	15	4	3	TMT6plex; Deamidation (NQ)	23155	Ras-related protein Rab-7L1 OS=Homo sapiens OX=9606 GN=RAB29 PE=1 SV=1	0.17057	0.21327	0.360859
4308	14250	Q9BRT6	0.94	70.07	16.3581	16.3102	16.505	16.3086	16.322	16.6436	22	2	2	TMT6plex	15225	Protein LLP homolog OS=Homo sapiens OX=9606 GN=LLPH PE=1 SV=1	0.0336217	0.803858	0.872747
3070	9017	Q15648	3.87	70.03	17.8932	17.9874	17.9691	18.1071	17.8957	18.0472	5	6	6	TMT6plex	168477	Mediator of RNA polymerase II transcription subunit 1 OS=Homo sapiens OX=9606 GN=MED1 PE=1 SV=4	0.0667561	0.410283	0.565081
4050	14204	O00767	13.88	69.94	15.7224	15.8077	15.6994	15.3964	15.5276	15.6038	7	2	2	TMT6plex	41523	Stearoyl-CoA desaturase OS=Homo sapiens OX=9606 GN=SCD PE=1 SV=2	-0.233887	0.0408745	0.134641
4055	14438	Q9NX20	20.23	69.93	18.8037	18.7851	18.7873	18.3066	18.1135	18.251	8	3	3	TMT6plex	28449	39S ribosomal protein L16 mitochondrial OS=Homo sapiens OX=9606 GN=MRPL16 PE=1 SV=1	-0.568314	0.00947966	0.0554828
2850	10323	P09884	4.63	69.93	18.3301	18.2142	18.1835	18.2039	18.1866	18.1729	3	5	5	TMT6plex	165912	DNA polymerase alpha catalytic subunit OS=Homo sapiens OX=9606 GN=POLA1 PE=1 SV=2	-0.0547618	0.344297	0.500364
2850	10324	A6NMQ1	4.63	69.93	18.3301	18.2142	18.1835	18.2039	18.1866	18.1729	3	5	5	TMT6plex	166457	DNA polymerase OS=Homo sapiens OX=9606 GN=POLA1 PE=1 SV=1	-0.0547618	0.344297	0.500364
3554	11700	Q14139	16.4	69.91	17.3873	17.3677	17.3558	17.5985	17.5101	17.5062	5	4	4	TMT6plex	122560	Ubiquitin conjugation factor E4 A OS=Homo sapiens OX=9606 GN=UBE4A PE=1 SV=2	0.167997	0.0228773	0.0951373
3350	10218	Q8WVJ2	0.65	69.86	18.2969	18.1934	18.3055	18.3161	18.2292	18.2753	36	4	4	Beta-methylthiolation; TMT6plex	17676	NudC domain-containing protein 2 OS=Homo sapiens OX=9606 GN=NUDCD2 PE=1 SV=1	0.00827474	0.860671	0.91104
3251	10942	Q9P0K7	5.11	69.86	17.449	17.3164	17.5703	17.4365	17.3478	17.1959	4	4	4	TMT6plex	110041	Ankycorbin OS=Homo sapiens OX=9606 GN=RAI14 PE=1 SV=2	-0.118476	0.308208	0.464555
3913	11076	Q9NZ32	10.15	69.84	17.2909	17.1753	17.2232	17.3529	17.356	17.2687	7	3	3	Beta-methylthiolation; TMT6plex	46307	Actin-related protein 10 OS=Homo sapiens OX=9606 GN=ACTR10 PE=1 SV=1	0.096088	0.0962866	0.222214
4033	12791	O14734	11.7	69.76	19.2805	19.267	19.2709	19.333	19.3408	19.2936	10	3	3	TMT6plex	35914	Acyl-coenzyme A thioesterase 8 OS=Homo sapiens OX=9606 GN=ACOT8 PE=1 SV=1	0.0496716	0.0675565	0.181268
3813	12601	A0A1C7CYX1	11.52	69.74	16.2247	16.115	16.3213	16.4285	16.3477	16.6026	4	3	3	TMT6plex	120733	Mitotic deacetylase-associated SANT domain protein OS=Homo sapiens OX=9606 GN=MIDEAS PE=1 SV=1	0.239263	0.0704719	0.185851
3369	11165	O15116	1.9	69.71	17.262	17.1814	17.2205	17.2503	17.1786	17.1865	34	4	4	TMT6plex; Oxidation (M); Acetylation (N-term)	15179	U6 snRNA-associated Sm-like protein LSm1 OS=Homo sapiens OX=9606 GN=LSM1 PE=1 SV=1	-0.0161512	0.645228	0.756019
3397	8887	Q9Y2H6	8.28	69.66	19.2113	19.0566	19.1635	19.2537	19.2146	19.2654	5	5	5	Beta-methylthiolation; TMT6plex	131852	Fibronectin type-III domain-containing protein 3A OS=Homo sapiens OX=9606 GN=FNDC3A PE=1 SV=4	0.100778	0.148214	0.287382
3834	12861	Q9Y3I1	0.45	69.6	15.7437	15.9362	15.7338	15.7175	15.7579	15.9034	6	3	3	TMT6plex	58503	F-box only protein 7 OS=Homo sapiens OX=9606 GN=FBXO7 PE=1 SV=1	-0.0115901	0.900331	0.930869
3969	13697	O60783	15.24	69.57	16.7731	16.4803	16.6306	16.1815	16.1612	16.2281	19	2	2	TMT6plex	15139	28S ribosomal protein S14 mitochondrial OS=Homo sapiens OX=9606 GN=MRPS14 PE=1 SV=1	-0.437698	0.0299019	0.111806
3085	11108	Q13415	5.04	69.53	16.6767	16.7318	16.7509	16.4254	16.7192	16.6573	8	5	5	Beta-methylthiolation; TMT6plex	97350	Origin recognition complex subunit 1 OS=Homo sapiens OX=9606 GN=ORC1 PE=1 SV=2	-0.119201	0.3128	0.468887
4179	13799	Q9H2V7	8.6	69.5	16.6583	16.5533	16.6787	16.56	16.2378	16.4483	5	2	2	TMT6plex	56630	Protein spinster homolog 1 OS=Homo sapiens OX=9606 GN=SPNS1 PE=1 SV=1	-0.214731	0.137882	0.274803
4179	13800	H3BMF4	8.6	69.5	16.6583	16.5533	16.6787	16.56	16.2378	16.4483	4	2	2	TMT6plex	61106	Protein spinster homolog 1 OS=Homo sapiens OX=9606 GN=SPNS1 PE=1 SV=1	-0.214731	0.137882	0.274803
4179	13818	H3BR82	8.6	69.5	16.6583	16.5533	16.6787	16.56	16.2378	16.4483	5	2	2	TMT6plex	57191	Protein spinster homolog 1 (Fragment) OS=Homo sapiens OX=9606 GN=SPNS1 PE=1 SV=1	-0.214731	0.137882	0.274803
4179	14217	H3BPQ9	8.6	69.5	16.6583	16.5533	16.6787	16.56	16.2378	16.4483	9	2	2	TMT6plex	29622	Protein spinster homolog 1 (Fragment) OS=Homo sapiens OX=9606 GN=SPNS1 PE=1 SV=1	-0.214731	0.137882	0.274803
3404	9272	Q5VSL9	1.75	69.49	17.8931	17.7918	17.815	17.8035	17.87	17.881	7	5	5	TMT6plex; Phosphorylation (STY)	95576	Striatin-interacting protein 1 OS=Homo sapiens OX=9606 GN=STRIP1 PE=1 SV=1	0.0181903	0.666874	0.771446
3273	9752	Q9BZH6	16.62	69.48	17.3509	17.3787	17.2934	17.6685	17.6116	17.8359	3	4	4	TMT6plex	136685	WD repeat-containing protein 11 OS=Homo sapiens OX=9606 GN=WDR11 PE=1 SV=1	0.364338	0.0217688	0.0925791
2690	9778	Q9BVS4	24.99	69.43	18.5196	18.5277	18.5493	18.7067	18.7176	18.6626	17	7	7	TMT6plex; Oxidation (M); Deamidation (NQ)	63283	Serine/threonine-protein kinase RIO2 OS=Homo sapiens OX=9606 GN=RIOK2 PE=1 SV=2	0.163428	0.00316627	0.0287646
3873	12448	P51608	9.21	69.4	17.4596	17.4864	17.4502	17.3916	17.4287	17.3078	6	3	3	TMT6plex	52441	Methyl-CpG-binding protein 2 OS=Homo sapiens OX=9606 GN=MECP2 PE=1 SV=1	-0.08937	0.119787	0.254807
4174	13734	Q7Z7K6	0.64	69.33	17.0276	16.7765	16.789	16.8349	16.989	16.8243	10	2	2	TMT6plex	29946	Centromere protein V OS=Homo sapiens OX=9606 GN=CENPV PE=1 SV=1	0.0183829	0.861041	0.910629
3931	11877	Q9HC21	19.1	69.33	18.8273	18.8158	18.7875	18.7256	18.7246	18.7611	8	3	3	TMT6plex	35511	Mitochondrial thiamine pyrophosphate carrier OS=Homo sapiens OX=9606 GN=SLC25A19 PE=1 SV=1	-0.0730764	0.0122847	0.0642033
3347	9862	A0A0A0MRB5	8.65	69.31	17.6774	17.733	17.7257	17.8046	17.8354	17.7237	3	4	4	TMT6plex	176554	MAP kinase-activating death domain protein OS=Homo sapiens OX=9606 GN=MADD PE=1 SV=1	0.0758761	0.136392	0.272648
3347	9867	Q8WXG6	8.65	69.31	17.6774	17.733	17.7257	17.8046	17.8354	17.7237	3	4	4	TMT6plex	183302	MAP kinase-activating death domain protein OS=Homo sapiens OX=9606 GN=MADD PE=1 SV=2	0.0758761	0.136392	0.272648
4303	14102	Q9BRU9	0.02	69.29	17.3766	17.1229	17.3229	17.059	17.4398	17.3206	10	2	2	TMT6plex	28402	rRNA-processing protein UTP23 homolog OS=Homo sapiens OX=9606 GN=UTP23 PE=1 SV=2	-0.00101907	0.994441	0.996598
3138	11602	P86791	1.75	69.28	18.1573	18.0252	18.101	18.1058	18.1038	18.1316	8	4	4	TMT6plex; Oxidation (M)	55866	Vacuolar fusion protein CCZ1 homolog OS=Homo sapiens OX=9606 GN=CCZ1 PE=1 SV=1	0.0192637	0.668318	0.772373
3138	11603	P86790	1.75	69.28	18.1573	18.0252	18.101	18.1058	18.1038	18.1316	8	4	4	TMT6plex; Oxidation (M)	55866	Vacuolar fusion protein CCZ1 homolog B OS=Homo sapiens OX=9606 GN=CCZ1B PE=1 SV=1	0.0192637	0.668318	0.772373
3737	10724	A0A590UJN8	3.97	69.23	18.7571	18.7667	18.773	18.7776	18.7474	18.6667	3	4	3	TMT6plex	119737	DNA mismatch repair protein Msh3 OS=Homo sapiens OX=9606 GN=MSH3 PE=1 SV=1	-0.0350489	0.400903	0.557016
3737	10725	A0A590UJW0	3.97	69.23	18.7571	18.7667	18.773	18.7776	18.7474	18.6667	3	4	3	TMT6plex	122264	DNA mismatch repair protein Msh3 OS=Homo sapiens OX=9606 GN=MSH3 PE=1 SV=1	-0.0350489	0.400903	0.557016
3737	10736	P20585	3.97	69.23	18.7571	18.7667	18.773	18.7776	18.7474	18.6667	3	4	3	TMT6plex	127412	DNA mismatch repair protein Msh3 OS=Homo sapiens OX=9606 GN=MSH3 PE=1 SV=4	-0.0350489	0.400903	0.557016
3654	10434	Q9H0W8	0.88	69.23	18.3055	18.3511	18.411	18.4005	18.3241	18.3714	12	4	4	TMT6plex	57651	Nonsense-mediated mRNA decay factor SMG9 OS=Homo sapiens OX=9606 GN=SMG9 PE=1 SV=1	0.00944685	0.816087	0.88077
2920	9089	Q8NE01	11.33	69.13	17.7743	17.5073	17.6538	17.4239	17.498	17.2756	12	7	7	Beta-methylthiolation; TMT6plex	76119	Metal transporter CNNM3 OS=Homo sapiens OX=9606 GN=CNNM3 PE=1 SV=1	-0.245987	0.0735723	0.190268
3231	9178	J3KNN3	3.15	69.13	18.1083	18.0635	18.2656	18.1515	18.2214	18.2252	17	6	6	TMT6plex	46887	Phosphorylase kinase OS=Homo sapiens OX=9606 GN=PHKG2 PE=1 SV=1	0.053564	0.483485	0.628562
3869	12087	A0A7P0T989	14.19	69.05	20.7408	20.7466	20.7775	20.6587	20.5978	20.686	10	3	3	TMT6plex	32003	Cathepsin X OS=Homo sapiens OX=9606 GN=CTSZ PE=1 SV=1	-0.107466	0.0381062	0.129354
3869	12089	Q9UBR2	14.19	69.05	20.7408	20.7466	20.7775	20.6587	20.5978	20.686	10	3	3	TMT6plex	33868	Cathepsin Z OS=Homo sapiens OX=9606 GN=CTSZ PE=1 SV=1	-0.107466	0.0381062	0.129354
3869	12093	A0A7P0T8I6	14.19	69.05	20.7408	20.7466	20.7775	20.6587	20.5978	20.686	9	3	3	TMT6plex	37088	Cathepsin X OS=Homo sapiens OX=9606 GN=CTSZ PE=1 SV=1	-0.107466	0.0381062	0.129354
3358	10503	Q92882	0.72	69.04	18.8138	18.8578	18.8206	18.8408	18.8413	18.7978	24	4	4	TMT6plex; Deamidation (NQ)	23787	Osteoclast-stimulating factor 1 OS=Homo sapiens OX=9606 GN=OSTF1 PE=1 SV=2	-0.00410359	0.846712	0.904395
3088	13767	P30049	16.8	69.03	20.0031	19.8902	19.9993	19.6675	19.8197	19.6645	14	2	2	TMT6plex; Deamidation (NQ)	17490	ATP synthase subunit delta mitochondrial OS=Homo sapiens OX=9606 GN=ATP5F1D PE=1 SV=2	-0.246918	0.0208605	0.0905113
3776	14928	Q8N357	2.36	69	18.3969	18.3792	18.3198	18.3809	18.3629	18.2835	5	2	2	TMT6plex	40214	Solute carrier family 35 member F6 OS=Homo sapiens OX=9606 GN=SLC35F6 PE=1 SV=1	-0.0228858	0.580635	0.704957
3469	9214	Q9NQA3	5.29	69	19.1401	18.8618	19.1222	19.2099	19.1462	19.1448	12	5	5	TMT6plex; Oxidation (M)	47990	WAS protein family homolog 6 OS=Homo sapiens OX=9606 GN=WASH6P PE=1 SV=3	0.125575	0.295545	0.45182
3469	9216	C4AMC7	5.29	69	19.1401	18.8618	19.1222	19.2099	19.1462	19.1448	11	5	5	TMT6plex; Oxidation (M)	49995	Putative WAS protein family homolog 3 OS=Homo sapiens OX=9606 GN=WASH3P PE=1 SV=2	0.125575	0.295545	0.45182
3469	9217	Q6VEQ5	5.29	69	19.1401	18.8618	19.1222	19.2099	19.1462	19.1448	11	5	5	TMT6plex; Oxidation (M)	50312	WAS protein family homolog 2 OS=Homo sapiens OX=9606 GN=WASH2P PE=2 SV=2	0.125575	0.295545	0.45182
3469	9219	A0A7I2YQU6	5.29	69	19.1401	18.8618	19.1222	19.2099	19.1462	19.1448	11	5	5	TMT6plex; Oxidation (M)	51622	WAS protein family homolog 6 OS=Homo sapiens OX=9606 GN=WASH6P PE=1 SV=1	0.125575	0.295545	0.45182
4237	13685	A0A0G2JHJ2	9.85	68.99	14.8274	14.6476	14.9075	14.924	14.9916	15.0684	21	2	2	TMT6plex	15208	General transcription factor IIH subunit 4 (Fragment) OS=Homo sapiens OX=9606 GN=GTF2H4 PE=1 SV=1	0.200463	0.103353	0.233145
4237	13686	Q92759	9.85	68.99	14.8274	14.6476	14.9075	14.924	14.9916	15.0684	6	2	2	TMT6plex	52186	General transcription factor IIH subunit 4 OS=Homo sapiens OX=9606 GN=GTF2H4 PE=1 SV=1	0.200463	0.103353	0.233145
3516	11634	Q70CQ2	29.66	68.95	16.1809	16.1529	16.163	16.2995	16.3382	16.3384	2	4	4	TMT6plex	404234	Ubiquitin carboxyl-terminal hydrolase 34 OS=Homo sapiens OX=9606 GN=USP34 PE=1 SV=2	0.159765	0.0010812	0.0169963
3225	8873	P01008	3.59	68.93	21.3547	20.5044	21.1658	21.2499	21.2775	21.2432	11	6	6	TMT6plex	52602	Antithrombin-III OS=Homo sapiens OX=9606 GN=SERPINC1 PE=1 SV=1	0.248596	0.436656	0.586735
3883	12814	Q9NPD3	12.18	68.87	17.5765	17.5741	17.5929	17.4216	17.5091	17.5019	11	3	3	TMT6plex	26383	Exosome complex component RRP41 OS=Homo sapiens OX=9606 GN=EXOSC4 PE=1 SV=3	-0.103608	0.0604995	0.167728
3195	11013	H0YI64	9.02	68.87	18.464	18.3723	18.3972	18.4834	18.4638	18.4877	11	5	5	TMT6plex	72280	alpha-1 2-Mannosidase OS=Homo sapiens OX=9606 GN=MAN1B1 PE=1 SV=2	0.0671419	0.125324	0.262036
3195	11014	A0A804HL61	9.02	68.87	18.464	18.3723	18.3972	18.4834	18.4638	18.4877	10	5	5	TMT6plex	79323	alpha-1 2-Mannosidase OS=Homo sapiens OX=9606 GN=MAN1B1 PE=1 SV=1	0.0671419	0.125324	0.262036
3195	11015	A0A804HJ66	9.02	68.87	18.464	18.3723	18.3972	18.4834	18.4638	18.4877	10	5	5	TMT6plex	79452	alpha-1 2-Mannosidase OS=Homo sapiens OX=9606 GN=MAN1B1 PE=1 SV=1	0.0671419	0.125324	0.262036
3195	11016	Q9UKM7	9.02	68.87	18.464	18.3723	18.3972	18.4834	18.4638	18.4877	10	5	5	TMT6plex	79580	Endoplasmic reticulum mannosyl-oligosaccharide 1 2-alpha-mannosidase OS=Homo sapiens OX=9606 GN=MAN1B1 PE=1 SV=2	0.0671419	0.125324	0.262036
2689	9468	Q9NRY4	2.19	68.84	17.8846	17.6785	17.8001	17.7669	17.7091	17.7749	5	8	8	TMT6plex	170513	Rho GTPase-activating protein 35 OS=Homo sapiens OX=9606 GN=ARHGAP35 PE=1 SV=3	-0.0374696	0.603554	0.724434
4120	13296	Q8N1G0	7.29	68.78	17.0694	17.1212	17.0264	17.0556	17.0125	16.9419	2	2	2	TMT6plex	129529	Zinc finger protein 687 OS=Homo sapiens OX=9606 GN=ZNF687 PE=1 SV=1	-0.0689997	0.186326	0.326683
2815	9364	Q9BTC0	10.55	68.76	18.2929	18.2692	18.2998	18.2349	18.2761	18.2374	4	7	7	Beta-methylthiolation; TMT6plex; Oxidation (M); Acetylation (N-term)	243870	Death-inducer obliterator 1 OS=Homo sapiens OX=9606 GN=DIDO1 PE=1 SV=5	-0.0378478	0.087969	0.209791
3672	11075	Q9HBH5	5.34	68.68	16.0114	15.8998	15.8277	16.1537	16.0483	15.8867	11	3	3	TMT6plex	36865	Retinol dehydrogenase 14 OS=Homo sapiens OX=9606 GN=RDH14 PE=1 SV=1	0.116579	0.291788	0.44836
3237	10297	K7EQY5	1.07	68.64	18.2282	18.1621	18.2354	18.1973	18.2829	18.1809	9	6	5	TMT6plex	56341	Tyrosine-protein kinase OS=Homo sapiens OX=9606 GN=MATK PE=1 SV=1	0.0118154	0.779957	0.855147
3237	10298	P42679	1.07	68.64	18.2282	18.1621	18.2354	18.1973	18.2829	18.1809	9	6	5	TMT6plex	56469	Megakaryocyte-associated tyrosine-protein kinase OS=Homo sapiens OX=9606 GN=MATK PE=1 SV=1	0.0118154	0.779957	0.855147
3505	10728	A0A7P0TBM9	0.22	68.58	16.3091	15.8523	16.2205	16.281	16.1252	15.941	3	4	3	TMT6plex	154606	DNA helicase OS=Homo sapiens OX=9606 GN=BLM PE=1 SV=1	-0.0115409	0.949758	0.967973
3505	10731	A0A3B3IT82	0.22	68.58	16.3091	15.8523	16.2205	16.281	16.1252	15.941	3	4	3	TMT6plex	156042	DNA helicase OS=Homo sapiens OX=9606 GN=BLM PE=1 SV=1	-0.0115409	0.949758	0.967973
3505	10733	P54132	0.22	68.58	16.3091	15.8523	16.2205	16.281	16.1252	15.941	3	4	3	TMT6plex	159000	Bloom syndrome protein OS=Homo sapiens OX=9606 GN=BLM PE=1 SV=1	-0.0115409	0.949758	0.967973
3505	10738	H0YNU5	0.22	68.58	16.3091	15.8523	16.2205	16.281	16.1252	15.941	3	4	3	TMT6plex	144471	DNA helicase OS=Homo sapiens OX=9606 GN=BLM PE=1 SV=1	-0.0115409	0.949758	0.967973
3667	10864	C9JVE2	16.47	68.56	19.3791	19.3194	19.3932	19.4682	19.4474	19.5235	18	4	4	Beta-methylthiolation; TMT6plex	28305	DCN1-like protein OS=Homo sapiens OX=9606 GN=DCUN1D1 PE=1 SV=1	0.115789	0.022497	0.0944058
3667	10867	Q96GG9	16.47	68.56	19.3791	19.3194	19.3932	19.4682	19.4474	19.5235	17	4	4	Beta-methylthiolation; TMT6plex	30124	DCN1-like protein 1 OS=Homo sapiens OX=9606 GN=DCUN1D1 PE=1 SV=1	0.115789	0.022497	0.0944058
3192	10712	F5GY10	3.83	68.56	16.051	16.2304	16.3027	16.0962	16.0889	16.1667	7	5	3	Beta-methylthiolation; TMT6plex	58023	Transcription factor 12 OS=Homo sapiens OX=9606 GN=TCF12 PE=1 SV=1	-0.0773998	0.413477	0.566103
3192	10748	B4DGI9	3.83	68.56	16.051	16.2304	16.3027	16.0962	16.0889	16.1667	6	5	3	Beta-methylthiolation; TMT6plex	71856	Transcription factor 12 (Fragment) OS=Homo sapiens OX=9606 GN=TCF12 PE=1 SV=1	-0.0773998	0.413477	0.566103
3192	10755	Q99081	3.83	68.56	16.051	16.2304	16.3027	16.0962	16.0889	16.1667	5	5	3	Beta-methylthiolation; TMT6plex	72965	Transcription factor 12 OS=Homo sapiens OX=9606 GN=TCF12 PE=1 SV=1	-0.0773998	0.413477	0.566103
3503	11668	Q03188	14.75	68.54	17.3726	17.1921	17.4042	16.9696	17.1507	17.0181	4	4	4	TMT6plex; Deamidation (NQ)	106834	Centromere protein C OS=Homo sapiens OX=9606 GN=CENPC PE=1 SV=2	-0.276827	0.0334071	0.120922
3940	12399	P0DPB6	2.45	68.27	16.9676	17.1109	17.1128	17.043	16.9769	17.0661	27	3	3	Beta-methylthiolation; TMT6plex	15237	DNA-directed RNA polymerases I and III subunit RPAC2 OS=Homo sapiens OX=9606 GN=POLR1D PE=1 SV=1	-0.0350547	0.567576	0.695571
3935	12125	D6RBS5	8.75	68.19	18.8721	18.9812	18.9664	19.0653	18.9992	18.9955	22	3	3	TMT6plex	20147	ELMO domain-containing protein 2 (Fragment) OS=Homo sapiens OX=9606 GN=ELMOD2 PE=1 SV=8	0.080121	0.133065	0.268049
3935	12130	Q8IZ81	8.75	68.19	18.8721	18.9812	18.9664	19.0653	18.9992	18.9955	12	3	3	TMT6plex	34961	ELMO domain-containing protein 2 OS=Homo sapiens OX=9606 GN=ELMOD2 PE=1 SV=1	0.080121	0.133065	0.268049
2925	9311	Q9NQ48	9.86	68.1	18.6554	18.6547	18.7233	18.5918	18.6228	18.6398	15	5	5	TMT6plex	34592	Leucine zipper transcription factor-like protein 1 OS=Homo sapiens OX=9606 GN=LZTFL1 PE=1 SV=1	-0.0596329	0.103087	0.232808
4012	12273	Q99717	11.05	68.07	16.8504	16.7935	16.7874	16.8463	16.93	16.9639	5	3	2	TMT6plex	52258	Mothers against decapentaplegic homolog 5 OS=Homo sapiens OX=9606 GN=SMAD5 PE=1 SV=1	0.10298	0.0784735	0.195695
3426	10330	Q9H9P8	18.68	68.06	18.7131	18.6315	18.7539	18.3525	18.4846	18.2887	16	5	5	TMT6plex	50316	L-2-hydroxyglutarate dehydrogenase mitochondrial OS=Homo sapiens OX=9606 GN=L2HGDH PE=1 SV=3	-0.324227	0.0135463	0.0676189
3852	11002	Q8NEZ2	0.15	68.05	17.0104	16.7808	16.7939	16.7624	16.7596	17.0811	10	3	3	TMT6plex	44314	Vacuolar protein sorting-associated protein 37A OS=Homo sapiens OX=9606 GN=VPS37A PE=1 SV=1	0.00598156	0.965783	0.977338
3478	10409	Q9H061	19.98	68.02	19.0349	18.8971	18.9641	18.7222	18.6734	18.6665	21	4	4	TMT6plex	21527	Transmembrane protein 126A OS=Homo sapiens OX=9606 GN=TMEM126A PE=1 SV=1	-0.277996	0.0100501	0.0572586
3264	9996	A0A0A0MRK1	10.57	68.01	18.6444	18.5965	18.7268	18.5783	18.515	18.5515	13	5	5	TMT6plex; Oxidation (M); Acetylation (N-term)	42055	G patch domain-containing protein 4 OS=Homo sapiens OX=9606 GN=GPATCH4 PE=1 SV=1	-0.10761	0.0875598	0.209314
3264	10003	Q5T3I0	10.57	68.01	18.6444	18.5965	18.7268	18.5783	18.515	18.5515	11	5	5	TMT6plex; Oxidation (M); Acetylation (N-term)	50381	G patch domain-containing protein 4 OS=Homo sapiens OX=9606 GN=GPATCH4 PE=1 SV=2	-0.10761	0.0875598	0.209314
3669	10932	E9PCD1	9.02	68	17.2458	16.8647	17.0308	16.7403	16.8163	16.7612	2	4	4	TMT6plex	234378	Serine/threonine-protein kinase WNK2 OS=Homo sapiens OX=9606 GN=WNK2 PE=1 SV=4	-0.274499	0.125306	0.262273
3669	10933	H0Y7T5	9.02	68	17.2458	16.8647	17.0308	16.7403	16.8163	16.7612	2	4	4	TMT6plex	234589	Non-specific serine/threonine protein kinase (Fragment) OS=Homo sapiens OX=9606 GN=WNK2 PE=1 SV=1	-0.274499	0.125306	0.262273
3669	10940	Q9Y3S1	9.02	68	17.2458	16.8647	17.0308	16.7403	16.8163	16.7612	2	4	4	TMT6plex	242673	Serine/threonine-protein kinase WNK2 OS=Homo sapiens OX=9606 GN=WNK2 PE=1 SV=4	-0.274499	0.125306	0.262273
3836	12952	Q9H3H1	15.01	67.95	16.1138	16.0336	16.1657	15.8512	15.8649	15.9976	8	3	3	TMT6plex	52725	tRNA dimethylallyltransferase OS=Homo sapiens OX=9606 GN=TRIT1 PE=1 SV=1	-0.199776	0.031485	0.116278
3836	12957	S4R2Z0	15.01	67.95	16.1138	16.0336	16.1657	15.8512	15.8649	15.9976	11	3	3	TMT6plex	39430	tRNA dimethylallyltransferase OS=Homo sapiens OX=9606 GN=TRIT1 PE=1 SV=1	-0.199776	0.031485	0.116278
3684	11827	P62256	16.26	67.94	18.7847	18.8581	18.852	18.9518	18.9059	18.9649	17	3	3	TMT6plex	20655	Ubiquitin-conjugating enzyme E2 H OS=Homo sapiens OX=9606 GN=UBE2H PE=1 SV=1	0.109248	0.0236267	0.0969114
3684	11898	C9JZY6	16.26	67.94	18.7847	18.8581	18.852	18.9518	18.9059	18.9649	25	3	3	TMT6plex	13818	Ubiquitin-conjugating enzyme E2 H (Fragment) OS=Homo sapiens OX=9606 GN=UBE2H PE=1 SV=1	0.109248	0.0236267	0.0969114
3437	10891	A0A8I5KSB0	3.56	67.87	12.5419	12.8378	13.2003	12.8689	13.0749	13.2074	6	5	2	TMT6plex	64750	RAF proto-oncogene serine/threonine-protein kinase OS=Homo sapiens OX=9606 GN=RAF1 PE=4 SV=1	0.190428	0.439809	0.589652
3437	10899	A0A8I5KSV6	3.56	67.87	12.5419	12.8378	13.2003	12.8689	13.0749	13.2074	5	5	2	TMT6plex	72709	RAF proto-oncogene serine/threonine-protein kinase OS=Homo sapiens OX=9606 GN=RAF1 PE=4 SV=1	0.190428	0.439809	0.589652
3437	10900	P04049	3.56	67.87	12.5419	12.8378	13.2003	12.8689	13.0749	13.2074	5	5	2	TMT6plex	73052	RAF proto-oncogene serine/threonine-protein kinase OS=Homo sapiens OX=9606 GN=RAF1 PE=1 SV=1	0.190428	0.439809	0.589652
3078	10194	Q96CN9	3.57	67.86	17.3123	17.0912	17.2381	17.1644	17.1662	17.1235	8	6	6	TMT6plex; Deamidation (NQ)	87811	GRIP and coiled-coil domain-containing protein 1 OS=Homo sapiens OX=9606 GN=GCC1 PE=1 SV=1	-0.0624938	0.438865	0.588519
3556	11842	P29508	1.11	67.85	18.1854	19.5542	18.3504	18.5716	18.7506	18.3343	5	3	2	TMT6plex	44565	Serpin B3 OS=Homo sapiens OX=9606 GN=SERPINB3 PE=1 SV=2	-0.144513	0.773879	0.850658
3695	12263	E5RIH5	8.38	67.77	18.1923	17.9719	18.1745	17.8476	18.0633	17.9087	10	3	3	TMT6plex; Deamidation (NQ)	53306	TELO2-interacting protein 2 OS=Homo sapiens OX=9606 GN=TTI2 PE=1 SV=1	-0.173025	0.144887	0.284794
3695	12266	Q6NXR4	8.38	67.77	18.1923	17.9719	18.1745	17.8476	18.0633	17.9087	9	3	3	TMT6plex; Deamidation (NQ)	56915	TELO2-interacting protein 2 OS=Homo sapiens OX=9606 GN=TTI2 PE=1 SV=1	-0.173025	0.144887	0.284794
3362	10554	P36404	23.75	67.76	18.4419	18.4235	18.4424	18.4831	18.5034	18.4834	29	4	4	TMT6plex; Deamidation (NQ)	20878	ADP-ribosylation factor-like protein 2 OS=Homo sapiens OX=9606 GN=ARL2 PE=1 SV=4	0.0539869	0.00420633	0.0340877
3202	12688	X6RM59	34.31	67.68	17.408	17.3716	17.4718	16.755	16.8074	16.8882	15	5	5	Beta-methylthiolation; TMT6plex; Deamidation (NQ)	37405	5'-nucleotidase OS=Homo sapiens OX=9606 GN=NT5C3A PE=1 SV=1	-0.60025	0.000371151	0.0111438
3202	12689	Q9H0P0	34.31	67.68	17.408	17.3716	17.4718	16.755	16.8074	16.8882	14	5	5	Beta-methylthiolation; TMT6plex; Deamidation (NQ)	37948	Cytosolic 5'-nucleotidase 3A OS=Homo sapiens OX=9606 GN=NT5C3A PE=1 SV=3	-0.60025	0.000371151	0.0111438
3306	10112	A0A2R8Y7W5	2.06	67.68	16.1912	16.3132	16.3178	16.3913	15.971	16.241	3	5	3	TMT6plex	121260	Cyclin-dependent kinase 13 (Fragment) OS=Homo sapiens OX=9606 GN=CDK13 PE=1 SV=1	-0.0729675	0.621131	0.738447
3306	10134	A0A2R8Y4Z0	2.06	67.68	16.1912	16.3132	16.3178	16.3913	15.971	16.241	3	5	3	TMT6plex	143901	Cyclin-dependent kinase 13 (Fragment) OS=Homo sapiens OX=9606 GN=CDK13 PE=1 SV=1	-0.0729675	0.621131	0.738447
3306	10156	Q14004	2.06	67.68	16.1912	16.3132	16.3178	16.3913	15.971	16.241	2	5	3	TMT6plex	164922	Cyclin-dependent kinase 13 OS=Homo sapiens OX=9606 GN=CDK13 PE=1 SV=2	-0.0729675	0.621131	0.738447
3306	10628	A0A2R8YF61	2.06	67.68	16.1912	16.3132	16.3178	16.3913	15.971	16.241	4	5	3	TMT6plex	101541	Cyclin-dependent kinase 13 (Fragment) OS=Homo sapiens OX=9606 GN=CDK13 PE=1 SV=1	-0.0729675	0.621131	0.738447
3266	10907	Q9NTX5	3.21	67.67	17.9384	17.9305	17.9879	17.9615	17.8812	17.9426	15	4	4	TMT6plex	33698	Ethylmalonyl-CoA decarboxylase OS=Homo sapiens OX=9606 GN=ECHDC1 PE=1 SV=2	-0.0238449	0.477152	0.622349
3201	12425	Q9P0S9	3.65	67.58	18.4504	18.3183	18.3073	18.3521	18.2187	18.3406	33	3	3	TMT6plex; Oxidation (M)	11565	Transmembrane protein 14C OS=Homo sapiens OX=9606 GN=TMEM14C PE=1 SV=1	-0.0548886	0.431235	0.581142
2239	10991	P61927	17.53	67.51	21.8285	21.9231	21.8964	22.0437	21.9905	22.0466	35	6	6	TMT6plex	11078	60S ribosomal protein L37 OS=Homo sapiens OX=9606 GN=RPL37 PE=1 SV=2	0.144279	0.0176267	0.0812966
4246	13873	Q96EV2	10.59	67.45	18.2506	18.3916	18.3599	18.4906	18.4329	18.4469	2	2	2	TMT6plex	129986	RNA-binding protein 33 OS=Homo sapiens OX=9606 GN=RBM33 PE=1 SV=3	0.122744	0.0870939	0.208616
3193	10939	P61225	7.24	67.44	18.4707	18.477	18.478	18.6503	18.4983	18.5426	28	5	5	TMT6plex	20504	Ras-related protein Rap-2b OS=Homo sapiens OX=9606 GN=RAP2B PE=1 SV=1	0.0885294	0.188634	0.329958
2849	9579	O75449	11.79	67.44	17.0521	17.2819	17.1159	17.43	17.3552	17.3333	13	5	5	TMT6plex; Deamidation (NQ)	55965	Katanin p60 ATPase-containing subunit A1 OS=Homo sapiens OX=9606 GN=KATNA1 PE=1 SV=1	0.222869	0.0660758	0.177931
3349	10115	A0A2R8Y4I8	0.15	67.4	18.2	18.1123	18.1073	18.2212	18.0511	18.1558	10	4	4	TMT6plex	63535	Spastin OS=Homo sapiens OX=9606 GN=SPAST PE=1 SV=1	0.00281164	0.964104	0.976791
3349	10117	A0A2U3TZR0	0.15	67.4	18.2	18.1123	18.1073	18.2212	18.0511	18.1558	10	4	4	TMT6plex	67126	Spastin OS=Homo sapiens OX=9606 GN=SPAST PE=1 SV=1	0.00281164	0.964104	0.976791
3349	10118	Q9UBP0	0.15	67.4	18.2	18.1123	18.1073	18.2212	18.0511	18.1558	10	4	4	TMT6plex	67197	Spastin OS=Homo sapiens OX=9606 GN=SPAST PE=1 SV=1	0.00281164	0.964104	0.976791
3349	10178	A0A2R8YCL5	0.15	67.4	18.2	18.1123	18.1073	18.2212	18.0511	18.1558	12	4	4	TMT6plex	58178	Spastin (Fragment) OS=Homo sapiens OX=9606 GN=SPAST PE=1 SV=1	0.00281164	0.964104	0.976791
3479	10445	Q96GA7	9.43	67.34	16.5908	16.4404	16.6388	16.6548	16.766	16.6956	18	4	4	TMT6plex; Oxidation (M); Acetylation (N-term)	34674	Serine dehydratase-like OS=Homo sapiens OX=9606 GN=SDSL PE=1 SV=1	0.148824	0.113985	0.24782
3360	10511	A0A804HJT7	11.21	67.32	16.7134	16.5068	16.6626	16.5124	16.4412	16.3669	14	5	5	Beta-methylthiolation; TMT6plex	57586	Electron transfer flavoprotein-ubiquinone oxidoreductase OS=Homo sapiens OX=9606 GN=ETFDH PE=1 SV=1	-0.187464	0.0755392	0.19229
3360	10512	B4DEQ0	11.21	67.32	16.7134	16.5068	16.6626	16.5124	16.4412	16.3669	13	5	5	Beta-methylthiolation; TMT6plex	61385	Electron transfer flavoprotein-ubiquinone oxidoreductase OS=Homo sapiens OX=9606 GN=ETFDH PE=1 SV=1	-0.187464	0.0755392	0.19229
3360	10513	A0A804HK05	11.21	67.32	16.7134	16.5068	16.6626	16.5124	16.4412	16.3669	13	5	5	Beta-methylthiolation; TMT6plex	62954	Electron transfer flavoprotein-ubiquinone oxidoreductase OS=Homo sapiens OX=9606 GN=ETFDH PE=1 SV=1	-0.187464	0.0755392	0.19229
3360	10514	A0A804HL84	11.21	67.32	16.7134	16.5068	16.6626	16.5124	16.4412	16.3669	13	5	5	Beta-methylthiolation; TMT6plex	63127	Electron transfer flavoprotein-ubiquinone oxidoreductase OS=Homo sapiens OX=9606 GN=ETFDH PE=1 SV=1	-0.187464	0.0755392	0.19229
3360	10515	A0A804HL81	11.21	67.32	16.7134	16.5068	16.6626	16.5124	16.4412	16.3669	12	5	5	Beta-methylthiolation; TMT6plex	66608	Electron transfer flavoprotein-ubiquinone oxidoreductase OS=Homo sapiens OX=9606 GN=ETFDH PE=1 SV=1	-0.187464	0.0755392	0.19229
3360	10516	Q16134	11.21	67.32	16.7134	16.5068	16.6626	16.5124	16.4412	16.3669	12	5	5	Beta-methylthiolation; TMT6plex	68496	Electron transfer flavoprotein-ubiquinone oxidoreductase mitochondrial OS=Homo sapiens OX=9606 GN=ETFDH PE=1 SV=2	-0.187464	0.0755392	0.19229
3360	10517	A0A804HJK8	11.21	67.32	16.7134	16.5068	16.6626	16.5124	16.4412	16.3669	12	5	5	Beta-methylthiolation; TMT6plex	68745	Electron transfer flavoprotein-ubiquinone oxidoreductase OS=Homo sapiens OX=9606 GN=ETFDH PE=1 SV=1	-0.187464	0.0755392	0.19229
3046	9177	Q96IV0	14.83	67.25	16.5821	16.6872	16.4527	16.9256	16.7575	16.8826	9	6	5	TMT6plex	74390	Peptide-N(4)-(N-acetyl-beta-glucosaminyl)asparagine amidase OS=Homo sapiens OX=9606 GN=NGLY1 PE=1 SV=1	0.281212	0.0328625	0.1196
3356	10465	H0YB83	45.72	67.24	18.0707	18.0927	18.1006	17.8152	17.814	17.7864	16	4	4	TMT6plex	25946	Regulator of microtubule dynamics protein 1 (Fragment) OS=Homo sapiens OX=9606 GN=RMDN1 PE=1 SV=1	-0.282805	2.66858e-05	0.00640994
3356	10467	H0YB03	45.72	67.24	18.0707	18.0927	18.1006	17.8152	17.814	17.7864	22	4	4	TMT6plex	19195	Regulator of microtubule dynamics protein 1 (Fragment) OS=Homo sapiens OX=9606 GN=RMDN1 PE=1 SV=1	-0.282805	2.66858e-05	0.00640994
3356	10468	E5RH53	45.72	67.24	18.0707	18.0927	18.1006	17.8152	17.814	17.7864	15	4	4	TMT6plex	28634	Regulator of microtubule dynamics protein 1 OS=Homo sapiens OX=9606 GN=RMDN1 PE=1 SV=1	-0.282805	2.66858e-05	0.00640994
3356	10490	Q96DB5	45.72	67.24	18.0707	18.0927	18.1006	17.8152	17.814	17.7864	11	4	4	TMT6plex	35808	Regulator of microtubule dynamics protein 1 OS=Homo sapiens OX=9606 GN=RMDN1 PE=1 SV=1	-0.282805	2.66858e-05	0.00640994
3691	12109	I3L0E3	14.72	67.23	17.4589	17.5047	17.5461	17.2935	17.1304	17.3174	9	3	2	TMT6plex	25720	HCG1984214 isoform CRA_a OS=Homo sapiens OX=9606 GN=hCG_1984214 PE=3 SV=1	-0.25614	0.0336205	0.121256
3999	11870	I3L1I3	0.86	67.21	16.8337	16.8179	16.9409	16.8629	16.9052	16.856	16	3	3	TMT6plex	22369	Non-structural maintenance of chromosomes element 1 homolog (Fragment) OS=Homo sapiens OX=9606 GN=NSMCE1 PE=1 SV=1	0.0105539	0.818259	0.882321
3999	11872	Q8WV22	0.86	67.21	16.8337	16.8179	16.9409	16.8629	16.9052	16.856	12	3	3	TMT6plex	30855	Non-structural maintenance of chromosomes element 1 homolog OS=Homo sapiens OX=9606 GN=NSMCE1 PE=1 SV=5	0.0105539	0.818259	0.882321
3930	11859	O95229	8.13	67.13	16.5039	16.377	16.5632	16.2476	16.4612	16.2726	16	3	3	Beta-methylthiolation; TMT6plex	31293	ZW10 interactor OS=Homo sapiens OX=9606 GN=ZWINT PE=1 SV=2	-0.154217	0.153771	0.294075
4139	13709	Q9BT25	0.35	67.05	16.9721	17.2939	17.0675	17.0047	17.0287	17.2602	6	2	2	TMT6plex	44857	HAUS augmin-like complex subunit 8 OS=Homo sapiens OX=9606 GN=HAUS8 PE=1 SV=3	-0.013276	0.920951	0.946808
3594	10815	Q9HCE5	0.5	66.97	19.5909	19.4939	19.6102	19.5947	19.577	19.5412	9	4	4	TMT6plex	52150	N6-adenosine-methyltransferase non-catalytic subunit OS=Homo sapiens OX=9606 GN=METTL14 PE=1 SV=2	0.00599546	0.889218	0.925594
3372	11293	Q9BRD0	0.95	66.96	17.5747	17.3639	17.4405	17.4539	17.4958	17.4824	6	4	4	TMT6plex	70521	BUD13 homolog OS=Homo sapiens OX=9606 GN=BUD13 PE=1 SV=1	0.0176914	0.802937	0.872378
3307	10227	C9JRP1	15.17	66.92	17.4125	17.2917	17.3437	17.1612	17.257	17.1597	5	5	5	TMT6plex	118463	Anion exchange protein (Fragment) OS=Homo sapiens OX=9606 GN=SLC4A7 PE=1 SV=1	-0.156671	0.0303968	0.113304
3307	10229	A0A0A0MST8	15.17	66.92	17.4125	17.2917	17.3437	17.1612	17.257	17.1597	5	5	5	TMT6plex	134569	Anion exchange protein OS=Homo sapiens OX=9606 GN=SLC4A7 PE=1 SV=1	-0.156671	0.0303968	0.113304
3307	10230	E9PFN4	15.17	66.92	17.4125	17.2917	17.3437	17.1612	17.257	17.1597	5	5	5	TMT6plex	135303	Anion exchange protein OS=Homo sapiens OX=9606 GN=SLC4A7 PE=1 SV=1	-0.156671	0.0303968	0.113304
3307	10231	Q9Y6M7	15.17	66.92	17.4125	17.2917	17.3437	17.1612	17.257	17.1597	5	5	5	TMT6plex	136044	Sodium bicarbonate cotransporter 3 OS=Homo sapiens OX=9606 GN=SLC4A7 PE=1 SV=2	-0.156671	0.0303968	0.113304
3827	11804	H3BSM7	7.36	66.92	17.4256	17.6567	17.4094	17.6985	17.613	17.6465	10	3	3	TMT6plex	50784	RUS family member 1 OS=Homo sapiens OX=9606 GN=RUSF1 PE=1 SV=1	0.155414	0.183429	0.325115
3827	11805	Q96GQ5	7.36	66.92	17.4256	17.6567	17.4094	17.6985	17.613	17.6465	10	3	3	TMT6plex	51018	RUS family member 1 OS=Homo sapiens OX=9606 GN=RUSF1 PE=1 SV=2	0.155414	0.183429	0.325115
3734	10631	Q9NVS2	30.72	66.9	19.3663	19.4224	19.3383	18.8208	18.8424	18.8165	17	4	4	Beta-methylthiolation; TMT6plex	22184	39S ribosomal protein S18a mitochondrial OS=Homo sapiens OX=9606 GN=MRPS18A PE=1 SV=1	-0.549105	0.000846371	0.0151715
3734	10658	Q5QPA5	30.72	66.9	19.3663	19.4224	19.3383	18.8208	18.8424	18.8165	13	4	4	Beta-methylthiolation; TMT6plex	29614	39S ribosomal protein S18a mitochondrial (Fragment) OS=Homo sapiens OX=9606 GN=MRPS18A PE=1 SV=9	-0.549105	0.000846371	0.0151715
3866	12037	P29350	26.04	66.81	17.7165	17.7325	17.6558	17.9197	17.9468	17.8912	7	3	3	TMT6plex	67561	Tyrosine-protein phosphatase non-receptor type 6 OS=Homo sapiens OX=9606 GN=PTPN6 PE=1 SV=1	0.217694	0.00249043	0.0257845
4003	12036	A0A804HLH2	1.19	66.79	17.3708	17.4315	17.5177	17.4129	17.503	17.4539	8	3	3	TMT6plex	41020	Uncharacterized protein C19orf47 OS=Homo sapiens OX=9606 GN=C19orf47 PE=1 SV=1	0.0166206	0.759331	0.839121
4003	12039	Q8N9M1	1.19	66.79	17.3708	17.4315	17.5177	17.4129	17.503	17.4539	8	3	3	TMT6plex	44746	Uncharacterized protein C19orf47 OS=Homo sapiens OX=9606 GN=C19orf47 PE=1 SV=1	0.0166206	0.759331	0.839121
2793	10686	A0A1W2PPX5	8.24	66.77	19.6915	19.6031	19.672	19.6789	19.7223	19.7472	9	4	4	TMT6plex	49204	Lysosome membrane protein 2 OS=Homo sapiens OX=9606 GN=SCARB2 PE=1 SV=1	0.0605897	0.149958	0.289178
2793	10688	A0A1W2PPU6	8.24	66.77	19.6915	19.6031	19.672	19.6789	19.7223	19.7472	9	4	4	TMT6plex	49628	Lysosome membrane protein 2 OS=Homo sapiens OX=9606 GN=SCARB2 PE=1 SV=1	0.0605897	0.149958	0.289178
2793	10689	A0A1W2PQR6	8.24	66.77	19.6915	19.6031	19.672	19.6789	19.7223	19.7472	8	4	4	TMT6plex	51049	Lysosome membrane protein 2 OS=Homo sapiens OX=9606 GN=SCARB2 PE=1 SV=1	0.0605897	0.149958	0.289178
2793	10690	A0A1W2PQB7	8.24	66.77	19.6915	19.6031	19.672	19.6789	19.7223	19.7472	8	4	4	TMT6plex	53422	Lysosome membrane protein 2 OS=Homo sapiens OX=9606 GN=SCARB2 PE=1 SV=1	0.0605897	0.149958	0.289178
2793	10691	A0A1W2PS43	8.24	66.77	19.6915	19.6031	19.672	19.6789	19.7223	19.7472	8	4	4	TMT6plex	53892	Lysosome membrane protein 2 OS=Homo sapiens OX=9606 GN=SCARB2 PE=1 SV=1	0.0605897	0.149958	0.289178
2793	10692	Q14108	8.24	66.77	19.6915	19.6031	19.672	19.6789	19.7223	19.7472	8	4	4	TMT6plex	54290	Lysosome membrane protein 2 OS=Homo sapiens OX=9606 GN=SCARB2 PE=1 SV=2	0.0605897	0.149958	0.289178
2793	10693	A0A1W2PRS1	8.24	66.77	19.6915	19.6031	19.672	19.6789	19.7223	19.7472	7	4	4	TMT6plex	58167	Lysosome membrane protein 2 (Fragment) OS=Homo sapiens OX=9606 GN=SCARB2 PE=1 SV=1	0.0605897	0.149958	0.289178
3929	11787	Q8NEF9	10.58	66.66	16.8991	17.0693	17.0029	17.07	17.1311	17.1982	7	3	3	TMT6plex	48634	Serum response factor-binding protein 1 OS=Homo sapiens OX=9606 GN=SRFBP1 PE=1 SV=1	0.142639	0.0875615	0.209152
4032	12770	Q96AQ6	3.23	66.63	16.403	16.2416	16.4038	16.1297	16.4058	16.2821	5	3	3	TMT6plex	80643	Pre-B-cell leukemia transcription factor-interacting protein 1 OS=Homo sapiens OX=9606 GN=PBXIP1 PE=1 SV=1	-0.0769376	0.475067	0.620979
2853	13922	C9JA28	7.59	66.61	18.3947	18.3346	18.4494	18.435	18.5012	18.4443	12	2	2	TMT6plex	20161	Translocon-associated protein subunit gamma OS=Homo sapiens OX=9606 GN=SSR3 PE=1 SV=1	0.0673153	0.173748	0.317226
2853	13924	Q9UNL2	7.59	66.61	18.3947	18.3346	18.4494	18.435	18.5012	18.4443	11	2	2	TMT6plex	21080	Translocon-associated protein subunit gamma OS=Homo sapiens OX=9606 GN=SSR3 PE=1 SV=1	0.0673153	0.173748	0.317226
4001	12010	A0A0B4J1R9	11.28	66.59	15.9245	15.9852	15.8474	15.6329	15.6315	15.8463	9	3	3	TMT6plex	36260	Synaptonemal complex central element protein 1 OS=Homo sapiens OX=9606 GN=SYCE1 PE=1 SV=1	-0.215451	0.074363	0.190833
4001	12011	Q8N0S2	11.28	66.59	15.9245	15.9852	15.8474	15.6329	15.6315	15.8463	9	3	3	TMT6plex	39699	Synaptonemal complex central element protein 1 OS=Homo sapiens OX=9606 GN=SYCE1 PE=1 SV=2	-0.215451	0.074363	0.190833
3406	9359	Q8NHQ9	0.96	66.55	17.7443	17.802	17.8548	17.7155	17.8222	17.8246	10	5	5	TMT6plex	68547	ATP-dependent RNA helicase DDX55 OS=Homo sapiens OX=9606 GN=DDX55 PE=1 SV=3	-0.0129586	0.801162	0.871712
3682	11715	H7C608	0.99	66.52	19.1661	19.1347	19.0262	19.0888	19.0921	19.1913	31	3	3	TMT6plex	11370	Geminin (Fragment) OS=Homo sapiens OX=9606 GN=GMNN PE=1 SV=1	0.0150653	0.795159	0.867222
3682	11718	E2QRF9	0.99	66.52	19.1661	19.1347	19.0262	19.0888	19.0921	19.1913	18	3	3	TMT6plex	20539	Geminin (Fragment) OS=Homo sapiens OX=9606 GN=GMNN PE=1 SV=1	0.0150653	0.795159	0.867222
3682	11720	O75496	0.99	66.52	19.1661	19.1347	19.0262	19.0888	19.0921	19.1913	15	3	3	TMT6plex	23565	Geminin OS=Homo sapiens OX=9606 GN=GMNN PE=1 SV=1	0.0150653	0.795159	0.867222
3660	10670	P50148	14.51	66.49	15.748	15.5822	15.6326	15.17	15.435	15.3801	7	4	2	TMT6plex	42142	Guanine nucleotide-binding protein G(q) subunit alpha OS=Homo sapiens OX=9606 GN=GNAQ PE=1 SV=4	-0.325916	0.0353339	0.124446
4036	12904	Q96EH3	19.23	66.48	17.0276	16.8667	16.8723	16.6196	16.5098	16.3656	18	3	3	TMT6plex	26170	Mitochondrial assembly of ribosomal large subunit protein 1 OS=Homo sapiens OX=9606 GN=MALSU1 PE=1 SV=1	-0.423852	0.0119051	0.0630427
3351	10296	O43156	2.46	66.47	18.0763	18.6214	18.1992	18.4017	18.5337	18.3088	4	5	5	Beta-methylthiolation; TMT6plex	122069	TELO2-interacting protein 1 homolog OS=Homo sapiens OX=9606 GN=TTI1 PE=1 SV=3	0.115766	0.567089	0.695115
4306	14170	O43677	20.71	66.47	19.429	19.6279	19.4548	19.0605	19.0039	19.1091	28	2	2	TMT6plex	8734	NADH dehydrogenase [ubiquinone] 1 subunit C1 mitochondrial OS=Homo sapiens OX=9606 GN=NDUFC1 PE=1 SV=1	-0.446013	0.00848861	0.0511275
3309	10975	Q9H0E2	1.76	66.47	17.313	17.0591	17.1662	17.0976	17.1441	17.1829	16	4	4	TMT6plex	30282	Toll-interacting protein OS=Homo sapiens OX=9606 GN=TOLLIP PE=1 SV=1	-0.0378862	0.665848	0.770854
3309	10999	E7EN89	1.76	66.47	17.313	17.0591	17.1662	17.0976	17.1441	17.1829	17	4	4	TMT6plex	27043	Toll interacting protein isoform CRA_b OS=Homo sapiens OX=9606 GN=TOLLIP PE=1 SV=2	-0.0378862	0.665848	0.770854
4122	13521	H3BTL1	2	66.41	17.426	17.3577	17.4853	17.4303	17.4925	17.4157	28	2	2	TMT6plex	9012	Microtubule-associated protein 1 light chain 3 beta isoform CRA_f OS=Homo sapiens OX=9606 GN=MAP1LC3B PE=3 SV=1	0.0231315	0.629698	0.745238
4122	13524	Q9GZQ8	2	66.41	17.426	17.3577	17.4853	17.4303	17.4925	17.4157	17	2	2	TMT6plex	14688	Microtubule-associated proteins 1A/1B light chain 3B OS=Homo sapiens OX=9606 GN=MAP1LC3B PE=1 SV=3	0.0231315	0.629698	0.745238
4122	13525	A6NCE7	2	66.41	17.426	17.3577	17.4853	17.4303	17.4925	17.4157	17	2	2	TMT6plex	14628	Microtubule-associated proteins 1A/1B light chain 3 beta 2 OS=Homo sapiens OX=9606 GN=MAP1LC3B2 PE=1 SV=1	0.0231315	0.629698	0.745238
3738	10746	Q5R3B4	11.32	66.4	17.5174	17.5392	17.4733	17.266	17.1454	17.3994	41	4	4	Beta-methylthiolation; TMT6plex	11681	Mitochondrial pyruvate carrier (Fragment) OS=Homo sapiens OX=9606 GN=MPC2 PE=1 SV=1	-0.239679	0.0737175	0.190234
3738	10747	O95563	11.32	66.4	17.5174	17.5392	17.4733	17.266	17.1454	17.3994	34	4	4	Beta-methylthiolation; TMT6plex	14279	Mitochondrial pyruvate carrier 2 OS=Homo sapiens OX=9606 GN=MPC2 PE=1 SV=1	-0.239679	0.0737175	0.190234
3701	12580	P48507	1.17	66.34	19.5623	19.5854	19.5726	19.5378	19.5174	19.6291	14	3	3	Beta-methylthiolation; TMT6plex	30727	Glutamate--cysteine ligase regulatory subunit OS=Homo sapiens OX=9606 GN=GCLM PE=1 SV=1	-0.0119802	0.762669	0.841107
3796	12752	B8ZZA8	10.72	66.32	17.2068	17.0478	17.114	16.942	16.8518	17.0546	15	3	2	TMT6plex	18634	Glutaminase OS=Homo sapiens OX=9606 GN=GLS PE=1 SV=1	-0.173365	0.0844646	0.205016
4307	14213	Q9Y605	4.35	66.28	15.1896	15.2019	15.1054	15.0789	15.2056	14.9881	28	2	2	TMT6plex	14650	MORF4 family-associated protein 1 OS=Homo sapiens OX=9606 GN=MRFAP1 PE=1 SV=1	-0.0747645	0.366749	0.522249
3867	12057	P49757	11.6	66.26	17.0009	16.9565	17.049	16.9504	16.9208	16.8812	4	3	3	TMT6plex	70804	Protein numb homolog OS=Homo sapiens OX=9606 GN=NUMB PE=1 SV=2	-0.0846714	0.0690748	0.183863
4311	14335	Q9UDW1	7.73	66.24	17.0483	17.1866	17.2313	17.0246	16.9436	17.1197	38	2	2	TMT6plex	7308	Cytochrome b-c1 complex subunit 9 OS=Homo sapiens OX=9606 GN=UQCR10 PE=1 SV=3	-0.126047	0.168527	0.311578
3562	12651	A0A087WW43	3.51	66.23	17.5738	16.8154	17.3995	17.54	17.4582	17.4406	4	3	3	TMT6plex; Deamidation (NQ)	75078	Inter-alpha-trypsin inhibitor heavy chain H3 OS=Homo sapiens OX=9606 GN=ITIH3 PE=1 SV=1	0.216726	0.44485	0.593496
3562	12672	Q06033	3.51	66.23	17.5738	16.8154	17.3995	17.54	17.4582	17.4406	3	3	3	TMT6plex; Deamidation (NQ)	99849	Inter-alpha-trypsin inhibitor heavy chain H3 OS=Homo sapiens OX=9606 GN=ITIH3 PE=1 SV=2	0.216726	0.44485	0.593496
3812	12473	Q86X10	1.34	66.22	16.6318	16.5571	16.6297	16.6534	16.5741	16.6284	3	3	3	TMT6plex	166798	Ral GTPase-activating protein subunit beta OS=Homo sapiens OX=9606 GN=RALGAPB PE=1 SV=1	0.0124266	0.732891	0.818184
3812	12476	A2A2F0	1.34	66.22	16.6318	16.5571	16.6297	16.6534	16.5741	16.6284	3	3	3	TMT6plex	147390	Ral GTPase-activating protein subunit beta (Fragment) OS=Homo sapiens OX=9606 GN=RALGAPB PE=1 SV=1	0.0124266	0.732891	0.818184
2796	12739	P61923	0.66	66.13	17.6868	17.473	17.671	17.6109	17.6587	17.5144	21	3	3	TMT6plex; Deamidation (NQ)	20198	Coatomer subunit zeta-1 OS=Homo sapiens OX=9606 GN=COPZ1 PE=1 SV=1	-0.0156047	0.858092	0.910397
2796	12740	F8VVA7	0.66	66.13	17.6868	17.473	17.671	17.6109	17.6587	17.5144	19	3	3	TMT6plex; Deamidation (NQ)	22340	Coatomer subunit zeta OS=Homo sapiens OX=9606 GN=COPZ1 PE=1 SV=1	-0.0156047	0.858092	0.910397
3769	12938	P62306	12	66.11	18.5414	18.5542	18.5753	18.9171	18.8145	18.6849	41	3	3	Beta-methylthiolation; TMT6plex; Deamidation (NQ)	9725	Small nuclear ribonucleoprotein F OS=Homo sapiens OX=9606 GN=SNRPF PE=1 SV=1	0.248526	0.0630334	0.172209
3797	12965	O95571	3.69	65.98	15.2659	15.1348	15.0485	15.0348	15.172	15.0332	20	3	3	Beta-methylthiolation; TMT6plex	27873	Persulfide dioxygenase ETHE1 mitochondrial OS=Homo sapiens OX=9606 GN=ETHE1 PE=1 SV=2	-0.0697392	0.427206	0.578308
3797	12966	M0QXB5	3.69	65.98	15.2659	15.1348	15.0485	15.0348	15.172	15.0332	19	3	3	Beta-methylthiolation; TMT6plex	28444	Persulfide dioxygenase ETHE1 mitochondrial OS=Homo sapiens OX=9606 GN=ETHE1 PE=1 SV=1	-0.0697392	0.427206	0.578308
3902	13475	Q9Y289	0.33	65.9	16.3119	16.0616	16.1506	16.1646	16.1793	16.2033	4	2	2	TMT6plex	68642	Sodium-dependent multivitamin transporter OS=Homo sapiens OX=9606 GN=SLC5A6 PE=1 SV=2	0.00769411	0.926428	0.950487
4310	14324	Q969E2	5.55	65.9	19.9406	20.0243	19.935	19.9459	19.8784	19.9386	8	2	2	TMT6plex	25728	Secretory carrier-associated membrane protein 4 OS=Homo sapiens OX=9606 GN=SCAMP4 PE=1 SV=1	-0.0456699	0.278016	0.434535
3435	10837	A0A2R8Y524	19.72	65.86	17.1073	17.0815	17.1072	17.2516	17.2294	17.1883	4	5	4	TMT6plex; Deamidation (NQ)	101158	Beta-mannosidase OS=Homo sapiens OX=9606 GN=MANBA PE=1 SV=1	0.12447	0.0106162	0.0592477
3435	10840	O00462	19.72	65.86	17.1073	17.0815	17.1072	17.2516	17.2294	17.1883	4	5	4	TMT6plex; Deamidation (NQ)	100895	Beta-mannosidase OS=Homo sapiens OX=9606 GN=MANBA PE=1 SV=3	0.12447	0.0106162	0.0592477
4126	15291	Q9HCN4	4.76	65.84	16.7988	16.8291	16.7849	16.619	16.8451	16.6981	7	2	2	TMT6plex	41740	GPN-loop GTPase 1 OS=Homo sapiens OX=9606 GN=GPN1 PE=1 SV=1	-0.0835607	0.333749	0.490976
3191	10594	Q9Y394	15.62	65.82	17.8315	17.7093	17.8766	17.9626	18.0266	18.088	12	4	4	TMT6plex; Deamidation (NQ)	38299	Dehydrogenase/reductase SDR family member 7 OS=Homo sapiens OX=9606 GN=DHRS7 PE=1 SV=1	0.219961	0.0273791	0.105595
3191	10616	H0YJ66	15.62	65.82	17.8315	17.7093	17.8766	17.9626	18.0266	18.088	11	4	4	TMT6plex; Deamidation (NQ)	44799	Dehydrogenase/reductase SDR family member 7 (Fragment) OS=Homo sapiens OX=9606 GN=DHRS7 PE=1 SV=1	0.219961	0.0273791	0.105595
4002	12028	Q9C0D3	3.86	65.73	16.1535	16.2585	16.1674	16.1334	16.0819	16.2201	4	3	3	TMT6plex	83921	Protein zyg-11 homolog B OS=Homo sapiens OX=9606 GN=ZYG11B PE=1 SV=2	-0.0480344	0.410318	0.564999
4020	12427	E5RK82	0.07	65.68	16.7685	16.6369	16.6512	16.6181	16.7304	16.7041	26	3	3	TMT6plex	18337	Centrin-3 OS=Homo sapiens OX=9606 GN=CETN3 PE=1 SV=1	-0.00130991	0.981764	0.988513
4020	12428	O15182	0.07	65.68	16.7685	16.6369	16.6512	16.6181	16.7304	16.7041	25	3	3	TMT6plex	19550	Centrin-3 OS=Homo sapiens OX=9606 GN=CETN3 PE=1 SV=2	-0.00130991	0.981764	0.988513
4020	12429	E5RJF8	0.07	65.68	16.7685	16.6369	16.6512	16.6181	16.7304	16.7041	21	3	3	TMT6plex	22423	Centrin-3 OS=Homo sapiens OX=9606 GN=CETN3 PE=1 SV=1	-0.00130991	0.981764	0.988513
3709	13070	A0A2R8Y484	24.58	65.61	19.7533	19.7015	19.7518	19.9085	19.8526	19.8815	15	3	3	TMT6plex	20314	Leukocyte surface antigen CD47 (Fragment) OS=Homo sapiens OX=9606 GN=CD47 PE=1 SV=1	0.145328	0.00348352	0.0304048
3709	13071	Q08722	24.58	65.61	19.7533	19.7015	19.7518	19.9085	19.8526	19.8815	9	3	3	TMT6plex	35214	Leukocyte surface antigen CD47 OS=Homo sapiens OX=9606 GN=CD47 PE=1 SV=1	0.145328	0.00348352	0.0304048
3963	13229	E9PRF4	5.42	65.58	16.0303	15.9981	16.002	15.9957	16.0679	16.0794	3	3	3	TMT6plex	139388	Histone-lysine N-methyltransferase SETDB1 (Fragment) OS=Homo sapiens OX=9606 GN=SETDB1 PE=1 SV=1	0.0375448	0.286725	0.444217
3963	13230	Q15047	5.42	65.58	16.0303	15.9981	16.002	15.9957	16.0679	16.0794	3	3	3	TMT6plex	143157	Histone-lysine N-methyltransferase SETDB1 OS=Homo sapiens OX=9606 GN=SETDB1 PE=1 SV=1	0.0375448	0.286725	0.444217
3963	13231	A0A8I5KT93	5.42	65.58	16.0303	15.9981	16.002	15.9957	16.0679	16.0794	3	3	3	TMT6plex	143258	Histone-lysine N-methyltransferase SETDB1 OS=Homo sapiens OX=9606 GN=SETDB1 PE=4 SV=1	0.0375448	0.286725	0.444217
4006	12076	Q9BWJ5	13.18	65.5	18.3055	18.4455	18.2991	18.1783	18.2321	18.125	41	3	3	Beta-methylthiolation; TMT6plex	10135	Splicing factor 3B subunit 5 OS=Homo sapiens OX=9606 GN=SF3B5 PE=1 SV=1	-0.171596	0.0479884	0.144955
4309	14320	I3L0U2	2.17	65.46	18.7218	18.5788	18.725	18.6162	18.6469	18.6726	9	2	2	TMT6plex	24825	Testisin (Fragment) OS=Homo sapiens OX=9606 GN=PRSS21 PE=1 SV=1	-0.0299943	0.605571	0.725984
4309	14327	Q9Y6M0	2.17	65.46	18.7218	18.5788	18.725	18.6162	18.6469	18.6726	6	2	2	TMT6plex	34884	Testisin OS=Homo sapiens OX=9606 GN=PRSS21 PE=1 SV=1	-0.0299943	0.605571	0.725984
3905	13699	P82921	29.52	65.43	17.1166	16.9952	17.087	16.6003	16.6492	16.7081	30	2	2	TMT6plex; Oxidation (M)	10689	28S ribosomal protein S21 mitochondrial OS=Homo sapiens OX=9606 GN=MRPS21 PE=1 SV=3	-0.413776	0.0011131	0.0172717
3507	10647	A0A024QZ33	21.6	65.36	17.496	17.4237	17.5206	17.2556	17.2668	17.321	9	4	4	TMT6plex	60441	Nuclear speckle splicing regulatory protein 1 OS=Homo sapiens OX=9606 GN=NSRP1 PE=1 SV=1	-0.198922	0.00691895	0.0457581
3507	10648	Q9H0G5	21.6	65.36	17.496	17.4237	17.5206	17.2556	17.2668	17.321	8	4	4	TMT6plex	66390	Nuclear speckle splicing regulatory protein 1 OS=Homo sapiens OX=9606 GN=NSRP1 PE=1 SV=1	-0.198922	0.00691895	0.0457581
3611	11997	P40425	2.29	65.25	15.3274	14.8969	15.2821	15.1084	15.3567	15.3238	11	3	3	TMT6plex	45881	Pre-B-cell leukemia transcription factor 2 OS=Homo sapiens OX=9606 GN=PBX2 PE=1 SV=2	0.094145	0.589364	0.712242
3932	11912	Q9NYL2	15.51	65.08	18.4048	18.2414	18.3136	18.4588	18.5409	18.5834	4	3	3	TMT6plex	91155	Mitogen-activated protein kinase kinase kinase 20 OS=Homo sapiens OX=9606 GN=MAP3K20 PE=1 SV=3	0.20775	0.0280523	0.107638
3946	12713	A0A0U1RR39	1.39	65.08	16.18	15.9489	16.197	16.0433	16.1155	16.2894	4	3	3	TMT6plex	95098	E3 ubiquitin-protein ligase CBL OS=Homo sapiens OX=9606 GN=CBL PE=1 SV=1	0.0407704	0.725921	0.814186
3946	12714	P22681	1.39	65.08	16.18	15.9489	16.197	16.0433	16.1155	16.2894	4	3	3	TMT6plex	99633	E3 ubiquitin-protein ligase CBL OS=Homo sapiens OX=9606 GN=CBL PE=1 SV=2	0.0407704	0.725921	0.814186
3946	12737	A0A1B0GW38	1.39	65.08	16.18	15.9489	16.197	16.0433	16.1155	16.2894	4	3	3	TMT6plex	95951	E3 ubiquitin-protein ligase CBL (Fragment) OS=Homo sapiens OX=9606 GN=CBL PE=1 SV=1	0.0407704	0.725921	0.814186
3946	12738	A0A0U1RQX8	1.39	65.08	16.18	15.9489	16.197	16.0433	16.1155	16.2894	4	3	3	TMT6plex	96887	E3 ubiquitin-protein ligase CBL OS=Homo sapiens OX=9606 GN=CBL PE=1 SV=1	0.0407704	0.725921	0.814186
2851	10787	O95625	0.65	65.07	18.4457	18.5016	18.5271	18.4107	18.5486	18.5445	4	4	4	Beta-methylthiolation; TMT6plex	119384	Zinc finger and BTB domain-containing protein 11 OS=Homo sapiens OX=9606 GN=ZBTB11 PE=1 SV=2	0.00977903	0.860765	0.910978
2851	10789	A0A8I5KRR0	0.65	65.07	18.4457	18.5016	18.5271	18.4107	18.5486	18.5445	4	4	4	Beta-methylthiolation; TMT6plex	103483	Zinc finger and BTB domain-containing protein 11 OS=Homo sapiens OX=9606 GN=ZBTB11 PE=4 SV=1	0.00977903	0.860765	0.910978
2851	10852	A0A8I5KRB5	0.65	65.07	18.4457	18.5016	18.5271	18.4107	18.5486	18.5445	4	4	4	Beta-methylthiolation; TMT6plex	104023	Zinc finger and BTB domain-containing protein 11 OS=Homo sapiens OX=9606 GN=ZBTB11 PE=4 SV=1	0.00977903	0.860765	0.910978
2851	10884	A0A8I5QKX4	0.65	65.07	18.4457	18.5016	18.5271	18.4107	18.5486	18.5445	4	4	4	Beta-methylthiolation; TMT6plex	101475	Zinc finger and BTB domain-containing protein 11 OS=Homo sapiens OX=9606 GN=ZBTB11 PE=4 SV=1	0.00977903	0.860765	0.910978
3953	12916	Q9GZY4	16.51	65.04	18.1492	18.3122	18.2137	18.0696	17.9033	17.9085	25	3	3	TMT6plex	16694	Cytochrome c oxidase assembly factor 1 homolog OS=Homo sapiens OX=9606 GN=COA1 PE=1 SV=1	-0.264538	0.0223279	0.094422
3624	13089	Q9ULG1	10.51	65.03	17.6088	17.6386	17.5002	17.4097	17.5018	17.4809	3	4	4	TMT6plex	176752	Chromatin-remodeling ATPase INO80 OS=Homo sapiens OX=9606 GN=INO80 PE=1 SV=2	-0.118399	0.0887346	0.21078
3624	13090	H0YMN5	10.51	65.03	17.6088	17.6386	17.5002	17.4097	17.5018	17.4809	4	4	4	TMT6plex	127966	Chromatin-remodeling ATPase INO80 OS=Homo sapiens OX=9606 GN=INO80 PE=1 SV=1	-0.118399	0.0887346	0.21078
3485	10913	J3KNN7	2.56	64.93	17.7412	17.7653	17.7087	17.6512	17.7816	17.6987	8	4	4	TMT6plex	64280	BRCA1-associated protein OS=Homo sapiens OX=9606 GN=BRAP PE=1 SV=1	-0.0278817	0.554313	0.684626
3485	10915	Q7Z569	2.56	64.93	17.7412	17.7653	17.7087	17.6512	17.7816	17.6987	8	4	4	TMT6plex	67305	BRCA1-associated protein OS=Homo sapiens OX=9606 GN=BRAP PE=1 SV=2	-0.0278817	0.554313	0.684626
3509	11177	A0A0A0MRG9	1.77	64.91	17.8892	17.7786	18.0062	17.8986	17.954	17.9221	2	4	3	TMT6plex	189633	CDK5 regulatory subunit-associated protein 2 OS=Homo sapiens OX=9606 GN=CDK5RAP2 PE=1 SV=1	0.0335726	0.664161	0.770982
3509	11240	A0A8I5KRU7	1.77	64.91	17.8892	17.7786	18.0062	17.8986	17.954	17.9221	2	4	3	TMT6plex	208516	CDK5 regulatory subunit-associated protein 2 OS=Homo sapiens OX=9606 GN=CDK5RAP2 PE=4 SV=1	0.0335726	0.664161	0.770982
3509	11252	A0A8I5KXG0	1.77	64.91	17.8892	17.7786	18.0062	17.8986	17.954	17.9221	2	4	3	TMT6plex	211250	CDK5 regulatory subunit-associated protein 2 OS=Homo sapiens OX=9606 GN=CDK5RAP2 PE=4 SV=1	0.0335726	0.664161	0.770982
3509	11255	A0A8I5KTP5	1.77	64.91	17.8892	17.7786	18.0062	17.8986	17.954	17.9221	2	4	3	TMT6plex	212292	CDK5 regulatory subunit-associated protein 2 OS=Homo sapiens OX=9606 GN=CDK5RAP2 PE=4 SV=1	0.0335726	0.664161	0.770982
3509	11266	A0A8I5QKL1	1.77	64.91	17.8892	17.7786	18.0062	17.8986	17.954	17.9221	2	4	3	TMT6plex	214907	CDK5 regulatory subunit-associated protein 2 OS=Homo sapiens OX=9606 GN=CDK5RAP2 PE=4 SV=1	0.0335726	0.664161	0.770982
3509	11267	Q96SN8	1.77	64.91	17.8892	17.7786	18.0062	17.8986	17.954	17.9221	2	4	3	TMT6plex	215036	CDK5 regulatory subunit-associated protein 2 OS=Homo sapiens OX=9606 GN=CDK5RAP2 PE=1 SV=5	0.0335726	0.664161	0.770982
4031	12768	P27701	36.3	64.87	16.875	16.7647	16.9752	18.2928	18.2603	18.367	15	3	3	TMT6plex	29626	CD82 antigen OS=Homo sapiens OX=9606 GN=CD82 PE=1 SV=1	1.43508	0.000234423	0.00932258
3887	12891	Q8N806	1.38	64.83	16.1499	16.407	16.3599	16.3009	16.1441	16.3574	8	3	3	TMT6plex	47999	Putative E3 ubiquitin-protein ligase UBR7 OS=Homo sapiens OX=9606 GN=UBR7 PE=1 SV=2	-0.0381409	0.72719	0.813786
3933	12005	B7Z7D2	25.63	64.83	18.1447	18.1045	18.171	18.2982	18.3376	18.3301	8	3	3	TMT6plex	44511	Lysosomal acid phosphatase OS=Homo sapiens OX=9606 GN=ACP2 PE=1 SV=1	0.181875	0.00273024	0.0268772
3933	12007	E9PQY3	25.63	64.83	18.1447	18.1045	18.171	18.2982	18.3376	18.3301	8	3	3	TMT6plex	45307	Lysosomal acid phosphatase OS=Homo sapiens OX=9606 GN=ACP2 PE=1 SV=1	0.181875	0.00273024	0.0268772
3933	12017	P11117	25.63	64.83	18.1447	18.1045	18.171	18.2982	18.3376	18.3301	8	3	3	TMT6plex	48344	Lysosomal acid phosphatase OS=Homo sapiens OX=9606 GN=ACP2 PE=1 SV=3	0.181875	0.00273024	0.0268772
3933	12025	A0A5F9ZHR7	25.63	64.83	18.1447	18.1045	18.171	18.2982	18.3376	18.3301	7	3	3	TMT6plex	49471	Lysosomal acid phosphatase OS=Homo sapiens OX=9606 GN=ACP2 PE=1 SV=1	0.181875	0.00273024	0.0268772
3933	12027	A0A5F9ZH82	25.63	64.83	18.1447	18.1045	18.171	18.2982	18.3376	18.3301	10	3	3	TMT6plex	35156	Lysosomal acid phosphatase (Fragment) OS=Homo sapiens OX=9606 GN=ACP2 PE=1 SV=1	0.181875	0.00273024	0.0268772
3933	12041	E9PHY0	25.63	64.83	18.1447	18.1045	18.171	18.2982	18.3376	18.3301	9	3	3	TMT6plex	40990	Lysosomal acid phosphatase OS=Homo sapiens OX=9606 GN=ACP2 PE=1 SV=1	0.181875	0.00273024	0.0268772
3354	10397	P17568	9.34	64.82	17.6114	17.3247	17.531	17.2571	17.3227	17.2369	47	5	5	Beta-methylthiolation; TMT6plex	16402	NADH dehydrogenase [ubiquinone] 1 beta subcomplex subunit 7 OS=Homo sapiens OX=9606 GN=NDUFB7 PE=1 SV=4	-0.216804	0.116322	0.250812
3602	11123	F8VV32	0.96	64.74	18.9979	19.4656	19.1764	19.2257	19.1191	19.1757	35	4	4	Beta-methylthiolation; TMT6plex	11488	Lysozyme C OS=Homo sapiens OX=9606 GN=LYZ PE=1 SV=1	-0.0398276	0.80016	0.871411
3602	11130	A0A0B4J259	0.96	64.74	18.9979	19.4656	19.1764	19.2257	19.1191	19.1757	26	4	4	Beta-methylthiolation; TMT6plex	15329	Lysozyme C OS=Homo sapiens OX=9606 GN=LYZ PE=1 SV=1	-0.0398276	0.80016	0.871411
3602	11131	P61626	0.96	64.74	18.9979	19.4656	19.1764	19.2257	19.1191	19.1757	24	4	4	Beta-methylthiolation; TMT6plex	16537	Lysozyme C OS=Homo sapiens OX=9606 GN=LYZ PE=1 SV=1	-0.0398276	0.80016	0.871411
4141	14424	O43293	2.7	64.74	13.4318	12.3081	13.3993	13.2197	13.5106	13.2374	6	2	2	TMT6plex	52536	Death-associated protein kinase 3 OS=Homo sapiens OX=9606 GN=DAPK3 PE=1 SV=1	0.276222	0.536258	0.670741
3699	12460	Q92733	0.52	64.55	18.9017	19.0122	18.9722	19.0616	18.8625	18.993	5	3	3	TMT6plex	52418	Proline-rich protein PRCC OS=Homo sapiens OX=9606 GN=PRCC PE=1 SV=1	0.0102988	0.886754	0.925275
4256	13948	A0A7P0TA89	6.32	64.52	16.7317	16.5528	16.4008	16.7125	16.7605	16.6923	8	2	2	Beta-methylthiolation; TMT6plex	46804	Alpha-1 3-glucosyltransferase OS=Homo sapiens OX=9606 GN=ALG8 PE=1 SV=1	0.159994	0.233075	0.385463
4256	13949	H0YEE0	6.32	64.52	16.7317	16.5528	16.4008	16.7125	16.7605	16.6923	7	2	2	Beta-methylthiolation; TMT6plex	50352	Alpha-1 3-glucosyltransferase OS=Homo sapiens OX=9606 GN=ALG8 PE=1 SV=9	0.159994	0.233075	0.385463
4256	13950	A0A7P0T8Q8	6.32	64.52	16.7317	16.5528	16.4008	16.7125	16.7605	16.6923	7	2	2	Beta-methylthiolation; TMT6plex	51284	Alpha-1 3-glucosyltransferase OS=Homo sapiens OX=9606 GN=ALG8 PE=1 SV=1	0.159994	0.233075	0.385463
4256	13951	A0A804G6E3	6.32	64.52	16.7317	16.5528	16.4008	16.7125	16.7605	16.6923	7	2	2	Beta-methylthiolation; TMT6plex	52308	Alpha-1 3-glucosyltransferase OS=Homo sapiens OX=9606 GN=ALG8 PE=1 SV=1	0.159994	0.233075	0.385463
4256	13952	H0YD42	6.32	64.52	16.7317	16.5528	16.4008	16.7125	16.7605	16.6923	7	2	2	Beta-methylthiolation; TMT6plex	53711	Alpha-1 3-glucosyltransferase OS=Homo sapiens OX=9606 GN=ALG8 PE=1 SV=2	0.159994	0.233075	0.385463
4256	13953	A0A7P0TAL7	6.32	64.52	16.7317	16.5528	16.4008	16.7125	16.7605	16.6923	6	2	2	Beta-methylthiolation; TMT6plex	56567	Alpha-1 3-glucosyltransferase OS=Homo sapiens OX=9606 GN=ALG8 PE=1 SV=1	0.159994	0.233075	0.385463
4256	13954	H0YDV4	6.32	64.52	16.7317	16.5528	16.4008	16.7125	16.7605	16.6923	6	2	2	Beta-methylthiolation; TMT6plex	56357	Alpha-1 3-glucosyltransferase OS=Homo sapiens OX=9606 GN=ALG8 PE=1 SV=2	0.159994	0.233075	0.385463
4256	13955	Q9BVK2	6.32	64.52	16.7317	16.5528	16.4008	16.7125	16.7605	16.6923	6	2	2	Beta-methylthiolation; TMT6plex	60088	Probable dolichyl pyrophosphate Glc1Man9GlcNAc2 alpha-1 3-glucosyltransferase OS=Homo sapiens OX=9606 GN=ALG8 PE=1 SV=2	0.159994	0.233075	0.385463
4256	13956	A0A7P0Z449	6.32	64.52	16.7317	16.5528	16.4008	16.7125	16.7605	16.6923	6	2	2	Beta-methylthiolation; TMT6plex	60175	Alpha-1 3-glucosyltransferase OS=Homo sapiens OX=9606 GN=ALG8 PE=1 SV=1	0.159994	0.233075	0.385463
4256	13957	H0YDD3	6.32	64.52	16.7317	16.5528	16.4008	16.7125	16.7605	16.6923	6	2	2	Beta-methylthiolation; TMT6plex	61849	Alpha-1 3-glucosyltransferase OS=Homo sapiens OX=9606 GN=ALG8 PE=1 SV=2	0.159994	0.233075	0.385463
4256	13958	A0A7P0T919	6.32	64.52	16.7317	16.5528	16.4008	16.7125	16.7605	16.6923	6	2	2	Beta-methylthiolation; TMT6plex	63905	Alpha-1 3-glucosyltransferase OS=Homo sapiens OX=9606 GN=ALG8 PE=1 SV=1	0.159994	0.233075	0.385463
4256	14685	A0A7P0T9J9	6.32	64.52	16.7317	16.5528	16.4008	16.7125	16.7605	16.6923	10	2	2	Beta-methylthiolation; TMT6plex	35533	Alpha-1 3-glucosyltransferase OS=Homo sapiens OX=9606 GN=ALG8 PE=1 SV=1	0.159994	0.233075	0.385463
4256	14686	E9PP96	6.32	64.52	16.7317	16.5528	16.4008	16.7125	16.7605	16.6923	10	2	2	Beta-methylthiolation; TMT6plex	36076	Alpha-1 3-glucosyltransferase OS=Homo sapiens OX=9606 GN=ALG8 PE=1 SV=2	0.159994	0.233075	0.385463
4256	14687	A0A7P0T9Q0	6.32	64.52	16.7317	16.5528	16.4008	16.7125	16.7605	16.6923	10	2	2	Beta-methylthiolation; TMT6plex	36426	Alpha-1 3-glucosyltransferase OS=Homo sapiens OX=9606 GN=ALG8 PE=1 SV=1	0.159994	0.233075	0.385463
4256	14688	E9PKA5	6.32	64.52	16.7317	16.5528	16.4008	16.7125	16.7605	16.6923	9	2	2	Beta-methylthiolation; TMT6plex	40403	Alpha-1 3-glucosyltransferase OS=Homo sapiens OX=9606 GN=ALG8 PE=1 SV=2	0.159994	0.233075	0.385463
4256	14689	A0A7P0TAA1	6.32	64.52	16.7317	16.5528	16.4008	16.7125	16.7605	16.6923	9	2	2	Beta-methylthiolation; TMT6plex	40458	Alpha-1 3-glucosyltransferase OS=Homo sapiens OX=9606 GN=ALG8 PE=1 SV=1	0.159994	0.233075	0.385463
4256	14690	A0A7P0T837	6.32	64.52	16.7317	16.5528	16.4008	16.7125	16.7605	16.6923	8	2	2	Beta-methylthiolation; TMT6plex	45396	Alpha-1 3-glucosyltransferase OS=Homo sapiens OX=9606 GN=ALG8 PE=1 SV=1	0.159994	0.233075	0.385463
4256	14691	A0A7P0T845	6.32	64.52	16.7317	16.5528	16.4008	16.7125	16.7605	16.6923	8	2	2	Beta-methylthiolation; TMT6plex	45825	Alpha-1 3-glucosyltransferase OS=Homo sapiens OX=9606 GN=ALG8 PE=1 SV=1	0.159994	0.233075	0.385463
3661	10675	O75081	12.02	64.4	17.7221	17.6669	17.7419	17.7466	17.8187	17.8137	6	4	4	Beta-methylthiolation; TMT6plex	71192	Protein CBFA2T3 OS=Homo sapiens OX=9606 GN=CBFA2T3 PE=1 SV=2	0.0826624	0.0627813	0.171833
3692	12181	E9PQE8	0.5	64.4	17.078	16.8387	17.0748	16.9905	16.9484	17.0928	24	3	3	TMT6plex; Deamidation (NQ)	19483	Trafficking protein particle complex subunit OS=Homo sapiens OX=9606 GN=TRAPPC4 PE=1 SV=1	0.0133947	0.891	0.926806
3692	12182	Q9Y296	0.5	64.4	17.078	16.8387	17.0748	16.9905	16.9484	17.0928	19	3	3	TMT6plex; Deamidation (NQ)	24340	Trafficking protein particle complex subunit 4 OS=Homo sapiens OX=9606 GN=TRAPPC4 PE=1 SV=1	0.0133947	0.891	0.926806
3692	12183	E9PN70	0.5	64.4	17.078	16.8387	17.0748	16.9905	16.9484	17.0928	16	3	3	TMT6plex; Deamidation (NQ)	28818	Trafficking protein particle complex subunit OS=Homo sapiens OX=9606 GN=TRAPPC4 PE=1 SV=1	0.0133947	0.891	0.926806
3518	12526	Q8N511	15.28	64.36	16.144	16.0631	16.2039	16.2551	16.3647	16.413	15	3	3	TMT6plex	23130	Transmembrane protein 199 OS=Homo sapiens OX=9606 GN=TMEM199 PE=1 SV=1	0.207265	0.0295892	0.110844
3438	10976	Q8IWZ8	6.31	64.33	18.3933	18.5736	18.4329	18.3855	18.3552	18.3842	7	5	5	TMT6plex	72471	SURP and G-patch domain-containing protein 1 OS=Homo sapiens OX=9606 GN=SUGP1 PE=1 SV=2	-0.0916494	0.233337	0.383782
4228	13582	Q96EY9	0.04	64.32	18.129	18.6262	18.0141	18.2443	18.5164	17.998	8	2	2	TMT6plex	38071	Probable inactive tRNA-specific adenosine deaminase-like protein 3 OS=Homo sapiens OX=9606 GN=ADAT3 PE=1 SV=1	-0.00351928	0.989045	0.994177
4228	13583	D6W601	0.04	64.32	18.129	18.6262	18.0141	18.2443	18.5164	17.998	8	2	2	TMT6plex	39844	HCG22695 isoform CRA_a OS=Homo sapiens OX=9606 GN=ADAT3 PE=1 SV=1	-0.00351928	0.989045	0.994177
2831	10912	Q9BX40	19.74	64.29	19.5492	19.5453	19.5674	19.4166	19.4714	19.4319	12	5	4	TMT6plex; Deamidation (NQ)	42071	Protein LSM14 homolog B OS=Homo sapiens OX=9606 GN=LSM14B PE=1 SV=1	-0.113999	0.010609	0.0593728
2831	11028	Q5TBQ1	19.74	64.29	19.5492	19.5453	19.5674	19.4166	19.4714	19.4319	21	5	4	TMT6plex; Deamidation (NQ)	23822	Protein LSM14 homolog B (Fragment) OS=Homo sapiens OX=9606 GN=LSM14B PE=1 SV=1	-0.113999	0.010609	0.0593728
2831	11031	Q5TBQ0	19.74	64.29	19.5492	19.5453	19.5674	19.4166	19.4714	19.4319	16	5	4	TMT6plex; Deamidation (NQ)	32079	Protein LSM14 homolog B (Fragment) OS=Homo sapiens OX=9606 GN=LSM14B PE=1 SV=1	-0.113999	0.010609	0.0593728
3732	10559	O14548	2.45	64.27	18.8805	18.9288	19.1064	18.9418	18.9159	18.9183	33	4	4	TMT6plex	12615	Cytochrome c oxidase subunit 7A-related protein mitochondrial OS=Homo sapiens OX=9606 GN=COX7A2L PE=1 SV=2	-0.0465858	0.568431	0.69605
4052	14309	Q16864	11.63	64.23	18.3469	18.3652	18.1808	18.0789	18.0906	18.141	18	2	2	TMT6plex	13370	V-type proton ATPase subunit F OS=Homo sapiens OX=9606 GN=ATP6V1F PE=1 SV=2	-0.194136	0.0686502	0.183546
3988	16281	A0A8I5KVS5	12.3	64.21	14.5827	14.0434	14.5951	13.7011	13.7051	13.9896	32	2	2	TMT6plex	8226	Probable hydrolase PNKD OS=Homo sapiens OX=9606 GN=PNKD PE=4 SV=1	-0.608476	0.0588393	0.164876
3988	16282	A0A8I5KVK5	12.3	64.21	14.5827	14.0434	14.5951	13.7011	13.7051	13.9896	10	2	2	TMT6plex	28160	Probable hydrolase PNKD OS=Homo sapiens OX=9606 GN=PNKD PE=4 SV=1	-0.608476	0.0588393	0.164876
3988	16283	A0A8I5KSD7	12.3	64.21	14.5827	14.0434	14.5951	13.7011	13.7051	13.9896	8	2	2	TMT6plex	36153	Probable hydrolase PNKD OS=Homo sapiens OX=9606 GN=PNKD PE=4 SV=1	-0.608476	0.0588393	0.164876
3988	16284	A0A8I5QKK6	12.3	64.21	14.5827	14.0434	14.5951	13.7011	13.7051	13.9896	7	2	2	TMT6plex	38466	Probable hydrolase PNKD OS=Homo sapiens OX=9606 GN=PNKD PE=4 SV=1	-0.608476	0.0588393	0.164876
3988	16285	A0A8I5KV27	12.3	64.21	14.5827	14.0434	14.5951	13.7011	13.7051	13.9896	7	2	2	TMT6plex	41557	Probable hydrolase PNKD OS=Homo sapiens OX=9606 GN=PNKD PE=4 SV=1	-0.608476	0.0588393	0.164876
3988	16286	Q8N490	12.3	64.21	14.5827	14.0434	14.5951	13.7011	13.7051	13.9896	6	2	2	TMT6plex	42876	Probable hydrolase PNKD OS=Homo sapiens OX=9606 GN=PNKD PE=1 SV=2	-0.608476	0.0588393	0.164876
3988	16287	A0A8I5KXK0	12.3	64.21	14.5827	14.0434	14.5951	13.7011	13.7051	13.9896	6	2	2	TMT6plex	47336	Probable hydrolase PNKD OS=Homo sapiens OX=9606 GN=PNKD PE=4 SV=1	-0.608476	0.0588393	0.164876
3655	10448	Q9H479	4.41	64.21	20.028	20.0811	20.137	20.07	20.01	20.0506	12	4	4	TMT6plex	35171	Fructosamine-3-kinase OS=Homo sapiens OX=9606 GN=FN3K PE=1 SV=1	-0.0384634	0.36134	0.516877
3384	13751	O75348	4.91	64.15	17.5344	17.3628	17.5135	17.3598	17.4596	17.3725	17	2	2	Beta-methylthiolation; TMT6plex	13758	V-type proton ATPase subunit G 1 OS=Homo sapiens OX=9606 GN=ATP6V1G1 PE=1 SV=3	-0.0729256	0.322557	0.480158
3194	10943	O14730	5.34	64.08	18.6412	18.7233	18.7321	18.6356	18.6078	18.7047	7	4	4	TMT6plex	59093	Serine/threonine-protein kinase RIO3 OS=Homo sapiens OX=9606 GN=RIOK3 PE=1 SV=2	-0.0495195	0.291854	0.448116
3693	12222	A0A0C4DFW2	18.25	64.06	18.8181	18.7405	18.8389	18.6641	18.5431	18.6147	7	3	3	Beta-methylthiolation; TMT6plex	46781	Inhibitor of growth protein OS=Homo sapiens OX=9606 GN=ING1 PE=1 SV=1	-0.191846	0.0149595	0.0722121
3693	12223	Q9UK53	18.25	64.06	18.8181	18.7405	18.8389	18.6641	18.5431	18.6147	7	3	3	Beta-methylthiolation; TMT6plex	46738	Inhibitor of growth protein 1 OS=Homo sapiens OX=9606 GN=ING1 PE=1 SV=2	-0.191846	0.0149595	0.0722121
3436	10845	Q8WZA9	24	63.88	17.3587	17.2031	17.3814	17.7637	17.8671	17.8174	10	4	4	Beta-methylthiolation; TMT6plex	62717	Immunity-related GTPase family Q protein OS=Homo sapiens OX=9606 GN=IRGQ PE=1 SV=1	0.501635	0.00397799	0.0327679
3704	12944	Q9NRR4	16.77	63.88	16.6405	16.4861	16.6715	16.3907	16.2435	16.3356	4	4	4	TMT6plex	159315	Ribonuclease 3 OS=Homo sapiens OX=9606 GN=DROSHA PE=1 SV=2	-0.276108	0.0209974	0.0909738
3698	12436	Q6P1Q9	3.85	63.86	17.0657	17.1459	17.1697	17.0843	17.2667	17.2056	12	4	4	TMT6plex	43426	tRNA N(3)-methylcytidine methyltransferase METTL2B OS=Homo sapiens OX=9606 GN=METTL2B PE=1 SV=3	0.0584632	0.411747	0.565799
3698	12437	Q96IZ6	3.85	63.86	17.0657	17.1459	17.1697	17.0843	17.2667	17.2056	12	4	4	TMT6plex	43537	tRNA N(3)-methylcytidine methyltransferase METTL2A OS=Homo sapiens OX=9606 GN=METTL2A PE=1 SV=5	0.0584632	0.411747	0.565799
3616	12443	Q9BUP0	30.86	63.79	15.8602	15.942	15.956	15.5685	15.5366	15.4614	9	3	2	TMT6plex	26928	EF-hand domain-containing protein D1 OS=Homo sapiens OX=9606 GN=EFHD1 PE=1 SV=1	-0.39723	0.000818298	0.0149358
4305	14154	H0YBX3	13.95	63.76	18.3838	18.2843	18.3268	18.1904	18.1972	18.2083	21	2	2	TMT6plex	13834	2-iminobutanoate/2-iminopropanoate deaminase (Fragment) OS=Homo sapiens OX=9606 GN=RIDA PE=1 SV=1	-0.132981	0.0401941	0.133204
4305	14155	P52758	13.95	63.76	18.3838	18.2843	18.3268	18.1904	18.1972	18.2083	20	2	2	TMT6plex	14494	2-iminobutanoate/2-iminopropanoate deaminase OS=Homo sapiens OX=9606 GN=RIDA PE=1 SV=1	-0.132981	0.0401941	0.133204
4305	14157	H0YB34	13.95	63.76	18.3838	18.2843	18.3268	18.1904	18.1972	18.2083	18	2	2	TMT6plex	16027	2-iminobutanoate/2-iminopropanoate deaminase (Fragment) OS=Homo sapiens OX=9606 GN=RIDA PE=1 SV=1	-0.132981	0.0401941	0.133204
4132	13425	Q86YV9	8.77	63.73	15.9568	16.027	16.1258	16.2005	16.081	16.3207	4	2	2	TMT6plex	82975	Hermansky-Pudlak syndrome 6 protein OS=Homo sapiens OX=9606 GN=HPS6 PE=1 SV=1	0.164184	0.132647	0.267837
3858	11186	Q96KM6	4.21	63.72	17.5971	17.5308	17.5739	17.4112	17.4536	17.6208	4	3	3	TMT6plex	97264	Zinc finger protein 512B OS=Homo sapiens OX=9606 GN=ZNF512B PE=1 SV=1	-0.0720638	0.378582	0.534663
4137	13651	Q8IY95	0.15	63.66	17.281	17.2543	17.1919	17.3043	17.2192	17.2094	8	2	2	TMT6plex	30922	Transmembrane protein 192 OS=Homo sapiens OX=9606 GN=TMEM192 PE=1 SV=1	0.00189308	0.964611	0.976482
3857	11160	Q658Y4	4.87	63.64	17.3873	17.3475	17.2956	17.3712	17.3484	17.4375	4	3	3	TMT6plex	93909	Protein FAM91A1 OS=Homo sapiens OX=9606 GN=FAM91A1 PE=1 SV=3	0.0422057	0.325474	0.482824
3917	11222	Q68EM7	6.41	63.58	18.2	18.086	18.1157	18.2271	18.1393	18.2285	3	3	3	TMT6plex	95437	Rho GTPase-activating protein 17 OS=Homo sapiens OX=9606 GN=ARHGAP17 PE=1 SV=1	0.0643819	0.22835	0.379635
3977	14339	C9JBY7	22.49	63.58	16.2199	16.1324	16.1243	15.6012	15.6467	15.7972	21	2	2	TMT6plex	11456	28S ribosomal protein S33 mitochondrial OS=Homo sapiens OX=9606 GN=MRPS33 PE=1 SV=1	-0.477164	0.00562856	0.0398579
3977	14342	Q9Y291	22.49	63.58	16.2199	16.1324	16.1243	15.6012	15.6467	15.7972	19	2	2	TMT6plex	12629	28S ribosomal protein S33 mitochondrial OS=Homo sapiens OX=9606 GN=MRPS33 PE=1 SV=1	-0.477164	0.00562856	0.0398579
3947	12724	Q9UHN6	5.41	63.52	16.8046	16.7634	16.8105	16.6083	16.6014	16.837	3	3	3	TMT6plex	154373	Cell surface hyaluronidase OS=Homo sapiens OX=9606 GN=CEMIP2 PE=1 SV=1	-0.110629	0.287643	0.44495
4102	13492	Q9Y217	20.28	63.47	16.8531	16.8422	16.8108	16.9385	16.9153	16.8975	4	2	2	TMT6plex	71968	Myotubularin-related protein 6 OS=Homo sapiens OX=9606 GN=MTMR6 PE=1 SV=3	0.0817489	0.00936079	0.0549477
3559	12315	C9JTY6	11.24	63.47	17.861	17.8112	17.7367	17.6711	17.7485	17.6464	7	4	4	TMT6plex	65992	Transcription initiation factor TFIID subunit 6 OS=Homo sapiens OX=9606 GN=TAF6 PE=1 SV=2	-0.114313	0.0750873	0.191709
3559	12318	A0A8I5KQQ6	11.24	63.47	17.861	17.8112	17.7367	17.6711	17.7485	17.6464	6	4	4	TMT6plex	69442	Transcription initiation factor TFIID subunit 6 OS=Homo sapiens OX=9606 GN=TAF6 PE=4 SV=1	-0.114313	0.0750873	0.191709
3559	12320	C9J088	11.24	63.47	17.861	17.8112	17.7367	17.6711	17.7485	17.6464	6	4	4	TMT6plex	70630	Transcription initiation factor TFIID subunit 6 OS=Homo sapiens OX=9606 GN=TAF6 PE=1 SV=2	-0.114313	0.0750873	0.191709
3559	12322	A0A8I5KRU1	11.24	63.47	17.861	17.8112	17.7367	17.6711	17.7485	17.6464	6	4	4	TMT6plex	71674	Transcription initiation factor TFIID subunit 6 OS=Homo sapiens OX=9606 GN=TAF6 PE=4 SV=1	-0.114313	0.0750873	0.191709
3559	12324	P49848	11.24	63.47	17.861	17.8112	17.7367	17.6711	17.7485	17.6464	6	4	4	TMT6plex	72668	Transcription initiation factor TFIID subunit 6 OS=Homo sapiens OX=9606 GN=TAF6 PE=1 SV=1	-0.114313	0.0750873	0.191709
3559	12328	J3KR72	11.24	63.47	17.861	17.8112	17.7367	17.6711	17.7485	17.6464	5	4	4	TMT6plex	78949	Transcription initiation factor TFIID subunit 6 OS=Homo sapiens OX=9606 GN=TAF6 PE=1 SV=1	-0.114313	0.0750873	0.191709
3630	13366	X6R5E5	13	63.39	17.2068	17.213	17.216	17.3626	17.2932	17.287	13	2	2	TMT6plex	23075	Ubiquitin-associated domain-containing protein 2 (Fragment) OS=Homo sapiens OX=9606 GN=UBAC2 PE=1 SV=1	0.102317	0.0501103	0.149188
3630	13367	Q8NBM4	13	63.39	17.2068	17.213	17.216	17.3626	17.2932	17.287	8	2	2	TMT6plex	38964	Ubiquitin-associated domain-containing protein 2 OS=Homo sapiens OX=9606 GN=UBAC2 PE=1 SV=1	0.102317	0.0501103	0.149188
4230	13603	Q9H8W4	24.97	63.35	17.5378	17.5849	17.601	17.7045	17.7487	17.7611	12	2	2	TMT6plex	27798	Pleckstrin homology domain-containing family F member 2 OS=Homo sapiens OX=9606 GN=PLEKHF2 PE=1 SV=1	0.163514	0.00317028	0.0287576
3696	12267	O15084	8.32	63.33	14.7746	14.8671	14.6883	14.8377	14.8853	15.0398	3	3	3	TMT6plex; Deamidation (NQ)	112966	Serine/threonine-protein phosphatase 6 regulatory ankyrin repeat subunit A OS=Homo sapiens OX=9606 GN=ANKRD28 PE=1 SV=5	0.144265	0.14728	0.286404
3014	11001	Q8N9R8	0.43	63.31	15.2089	15.0662	14.9901	15.0861	14.9407	15.2004	6	4	3	TMT6plex; Deamidation (NQ)	70400	Protein SCAI OS=Homo sapiens OX=9606 GN=SCAI PE=1 SV=2	-0.0126325	0.904577	0.934937
3894	13080	P28702	8.55	63.29	15.1664	15.2518	15.2891	15.1003	15.1852	15.1689	6	3	3	TMT6plex	56922	Retinoic acid receptor RXR-beta OS=Homo sapiens OX=9606 GN=RXRB PE=1 SV=2	-0.0843037	0.139517	0.277234
2179	13391	Q15388	44.87	63.26	21.2214	21.2191	21.1863	20.502	20.4981	20.4865	14	2	2	TMT6plex	16298	Mitochondrial import receptor subunit TOM20 homolog OS=Homo sapiens OX=9606 GN=TOMM20 PE=1 SV=1	-0.713371	3.33486e-05	0.00541238
3928	11707	Q92851	3.86	63.25	16.6145	16.4473	16.4875	16.6814	16.4531	16.663	7	3	3	Beta-methylthiolation; TMT6plex	58951	Caspase-10 OS=Homo sapiens OX=9606 GN=CASP10 PE=1 SV=3	0.0827392	0.410939	0.564947
4034	12796	F8VVW7	6.45	63.12	16.7616	16.7277	16.7083	16.4821	16.3673	16.7551	23	3	3	TMT6plex	19876	2-methoxy-6-polyprenyl-1 4-benzoquinol methylase mitochondrial (Fragment) OS=Homo sapiens OX=9606 GN=COQ5 PE=1 SV=1	-0.197721	0.226182	0.376656
4034	12797	Q5HYK3	6.45	63.12	16.7616	16.7277	16.7083	16.4821	16.3673	16.7551	12	3	3	TMT6plex	37140	2-methoxy-6-polyprenyl-1 4-benzoquinol methylase mitochondrial OS=Homo sapiens OX=9606 GN=COQ5 PE=1 SV=2	-0.197721	0.226182	0.376656
3355	10430	Q9NZD8	0.22	63.07	17.3781	17.416	17.4912	17.3357	17.5021	17.4596	13	4	4	TMT6plex	34960	Maspardin OS=Homo sapiens OX=9606 GN=SPG21 PE=1 SV=1	0.00403325	0.95007	0.967634
3713	13707	Q6P1L8	19.35	63.04	17.8073	17.8349	17.8811	17.6695	17.6908	17.6745	17	2	2	TMT6plex; Deamidation (NQ)	15948	39S ribosomal protein L14 mitochondrial OS=Homo sapiens OX=9606 GN=MRPL14 PE=1 SV=1	-0.16284	0.0116002	0.062307
4279	15354	F5H0V4	0.32	63.01	14.9224	14.999	15.0491	14.8915	14.7805	15.2537	9	2	2	TMT6plex	33258	MLX-interacting protein (Fragment) OS=Homo sapiens OX=9606 GN=MLXIP PE=1 SV=1	-0.0149439	0.927604	0.951206
4279	15364	Q9HAP2	0.32	63.01	14.9224	14.999	15.0491	14.8915	14.7805	15.2537	3	2	2	TMT6plex	101185	MLX-interacting protein OS=Homo sapiens OX=9606 GN=MLXIP PE=1 SV=2	-0.0149439	0.927604	0.951206
3049	11003	Q6DKK2	12.73	62.98	18.0679	18.1595	18.1325	17.8138	17.8409	18.0176	11	5	5	TMT6plex	42457	Tetratricopeptide repeat protein 19 mitochondrial OS=Homo sapiens OX=9606 GN=TTC19 PE=1 SV=4	-0.229128	0.0532309	0.1557
3878	12686	Q12981	19.53	62.94	19.1048	18.9736	19.0428	19.336	19.3049	19.2864	14	3	3	TMT6plex	26132	Vesicle transport protein SEC20 OS=Homo sapiens OX=9606 GN=BNIP1 PE=1 SV=3	0.268722	0.0111194	0.0608677
3499	12279	P49454	3.12	62.89	18.0535	17.8848	18.1427	18.065	18.1507	18.0618	1	4	4	TMT6plex	357527	Centromere protein F OS=Homo sapiens OX=9606 GN=CENPF PE=1 SV=3	0.0655011	0.486603	0.630295
3816	13074	A0A1B0GV47	1.26	62.88	15.3369	15.0331	15.4959	15.4412	15.3112	15.2693	1	3	2	TMT6plex	184708	Kinesin-like protein KIF21A (Fragment) OS=Homo sapiens OX=9606 GN=KIF21A PE=1 SV=1	0.0519224	0.748131	0.831179
3816	13076	Q7Z4S6	1.26	62.88	15.3369	15.0331	15.4959	15.4412	15.3112	15.2693	1	3	2	TMT6plex	187178	Kinesin-like protein KIF21A OS=Homo sapiens OX=9606 GN=KIF21A PE=1 SV=2	0.0519224	0.748131	0.831179
3970	13753	Q8NFY9	6.22	62.79	17.0239	16.7808	16.8419	16.7255	16.8589	16.6809	3	2	2	Beta-methylthiolation; TMT6plex	68823	Kelch repeat and BTB domain-containing protein 8 OS=Homo sapiens OX=9606 GN=KBTBD8 PE=1 SV=2	-0.127145	0.238804	0.390847
3086	12294	Q9NQH7	9.3	62.77	16.3375	16.4976	16.1697	16.0673	16.0895	16.0989	4	3	2	TMT6plex	57034	Xaa-Pro aminopeptidase 3 OS=Homo sapiens OX=9606 GN=XPNPEP3 PE=1 SV=1	-0.24972	0.1173	0.252378
4028	12711	P23142	3.84	62.73	16.6475	16.2206	16.484	16.6052	16.4856	16.6507	5	3	3	TMT6plex; Deamidation (NQ)	77214	Fibulin-1 OS=Homo sapiens OX=9606 GN=FBLN1 PE=1 SV=4	0.129817	0.412871	0.565919
3841	13269	Q9NP92	16.75	62.66	17.0452	16.9044	17.0044	16.181	16.5658	16.267	5	2	2	TMT6plex	50365	39S ribosomal protein S30 mitochondrial OS=Homo sapiens OX=9606 GN=MRPS30 PE=1 SV=2	-0.646719	0.0210932	0.091257
3900	13338	J3KMZ7	2.7	62.62	16.2687	15.8288	15.8264	16.2117	16.1157	15.9441	4	3	3	TMT6plex	133379	Integrator complex subunit 2 OS=Homo sapiens OX=9606 GN=INTS2 PE=1 SV=1	0.1158	0.536169	0.67091
3900	13339	Q9H0H0	2.7	62.62	16.2687	15.8288	15.8264	16.2117	16.1157	15.9441	4	3	3	TMT6plex	134323	Integrator complex subunit 2 OS=Homo sapiens OX=9606 GN=INTS2 PE=1 SV=2	0.1158	0.536169	0.67091
3440	11149	Q9NXX6	22.54	62.52	16.8484	16.8952	16.8934	16.66	16.6945	16.7431	14	5	5	TMT6plex	44301	Non-structural maintenance of chromosomes element 4 homolog A OS=Homo sapiens OX=9606 GN=NSMCE4A PE=1 SV=2	-0.179843	0.00557382	0.0398937
3494	12197	Q3SXM5	18.17	62.49	18.9737	19.1033	19.1569	18.7133	18.6929	18.6686	10	3	3	TMT6plex	37002	Inactive hydroxysteroid dehydrogenase-like protein 1 OS=Homo sapiens OX=9606 GN=HSDL1 PE=1 SV=3	-0.386373	0.0152307	0.0731097
3623	13025	Q9H410	18.6	62.45	17.755	17.7664	17.745	17.796	17.7819	17.7914	10	3	3	TMT6plex	40067	Kinetochore-associated protein DSN1 homolog OS=Homo sapiens OX=9606 GN=DSN1 PE=1 SV=2	0.0342899	0.0137406	0.0678
3948	12744	Q9NUM4	20.46	62.41	20.6587	20.6994	20.7083	20.7836	20.7645	20.8084	12	3	3	Beta-methylthiolation; TMT6plex	31127	Transmembrane protein 106B OS=Homo sapiens OX=9606 GN=TMEM106B PE=1 SV=2	0.0967054	0.00896426	0.0529306
3845	13725	Q9UFG5	2.64	62.26	16.5486	16.0107	15.9844	16.1187	16	16.0221	25	2	2	TMT6plex	12878	UPF0449 protein C19orf25 OS=Homo sapiens OX=9606 GN=C19orf25 PE=1 SV=2	-0.134289	0.54334	0.675379
3845	13849	E7EP72	2.64	62.26	16.5486	16.0107	15.9844	16.1187	16	16.0221	19	2	2	TMT6plex	17055	UPF0449 protein C19orf25 OS=Homo sapiens OX=9606 GN=C19orf25 PE=1 SV=1	-0.134289	0.54334	0.675379
3837	13075	O00469	1.76	62.25	16.7592	16.6437	16.8591	16.6847	16.6547	16.812	5	3	3	TMT6plex	84686	Procollagen-lysine 2-oxoglutarate 5-dioxygenase 2 OS=Homo sapiens OX=9606 GN=PLOD2 PE=1 SV=2	-0.036879	0.66536	0.771032
3837	13077	E7ETU9	1.76	62.25	16.7592	16.6437	16.8591	16.6847	16.6547	16.812	6	3	3	TMT6plex	81170	Procollagen-lysine 5-dioxygenase OS=Homo sapiens OX=9606 GN=PLOD2 PE=1 SV=1	-0.036879	0.66536	0.771032
3430	10754	P60520	3.67	62.2	19.6721	19.6088	19.6838	19.6429	19.637	19.6151	33	4	4	TMT6plex	13667	Gamma-aminobutyric acid receptor-associated protein-like 2 OS=Homo sapiens OX=9606 GN=GABARAPL2 PE=1 SV=1	-0.0232325	0.429698	0.579982
3430	10761	H3BSM5	3.67	62.2	19.6721	19.6088	19.6838	19.6429	19.637	19.6151	44	4	4	TMT6plex	10401	Gamma-aminobutyric acid receptor-associated protein-like 2 OS=Homo sapiens OX=9606 GN=GABARAPL2 PE=1 SV=1	-0.0232325	0.429698	0.579982
3688	12015	O94886	4.04	62.13	16.1734	16.1645	16.4705	16.1666	16.1607	16.1561	4	3	3	TMT6plex	92126	CSC1-like protein 1 OS=Homo sapiens OX=9606 GN=TMEM63A PE=1 SV=3	-0.108318	0.394091	0.551122
4177	13763	Q6ZSJ8	3.41	62.09	15.1142	14.9826	15.1087	15.1509	15.0781	15.1003	24	2	2	TMT6plex	11471	Uncharacterized protein C1orf122 OS=Homo sapiens OX=9606 GN=C1orf122 PE=4 SV=2	0.0412493	0.455135	0.603197
4023	12505	O75380	32.26	62.06	18.9124	18.8798	18.8124	18.4414	18.4387	18.386	23	3	3	TMT6plex	13712	NADH dehydrogenase [ubiquinone] iron-sulfur protein 6 mitochondrial OS=Homo sapiens OX=9606 GN=NDUFS6 PE=1 SV=1	-0.446147	0.000594859	0.0136863
3489	11107	A0A0C4DGL1	1.88	62.04	19.3141	19.3226	19.2555	19.2437	19.5477	19.2602	5	4	4	TMT6plex	90692	Alpha-mannosidase 2x OS=Homo sapiens OX=9606 GN=MAN2A2 PE=1 SV=1	0.0531215	0.647368	0.757934
3489	11109	H0YNG5	1.88	62.04	19.3141	19.3226	19.2555	19.2437	19.5477	19.2602	4	4	4	TMT6plex	106435	Alpha-mannosidase OS=Homo sapiens OX=9606 GN=MAN2A2 PE=1 SV=1	0.0531215	0.647368	0.757934
3489	11110	P49641	1.88	62.04	19.3141	19.3226	19.2555	19.2437	19.5477	19.2602	4	4	4	TMT6plex	130538	Alpha-mannosidase 2x OS=Homo sapiens OX=9606 GN=MAN2A2 PE=2 SV=3	0.0531215	0.647368	0.757934
4320	14500	J3QS48	7.49	62.04	15.7167	15.5102	15.1982	15.8767	15.7315	15.7094	24	2	2	TMT6plex	10978	Mannose-P-dolichol utilization defect 1 protein OS=Homo sapiens OX=9606 GN=MPDU1 PE=1 SV=1	0.297523	0.178164	0.318984
4320	14501	I3L295	7.49	62.04	15.7167	15.5102	15.1982	15.8767	15.7315	15.7094	22	2	2	TMT6plex	11802	Mannose-P-dolichol utilization defect 1 isoform 2 OS=Homo sapiens OX=9606 GN=MPDU1 PE=1 SV=1	0.297523	0.178164	0.318984
4320	14502	J3KTK8	7.49	62.04	15.7167	15.5102	15.1982	15.8767	15.7315	15.7094	21	2	2	TMT6plex	12674	Mannose-P-dolichol utilization defect 1 protein (Fragment) OS=Homo sapiens OX=9606 GN=MPDU1 PE=1 SV=1	0.297523	0.178164	0.318984
4320	14504	J3QQZ4	7.49	62.04	15.7167	15.5102	15.1982	15.8767	15.7315	15.7094	16	2	2	TMT6plex	16663	Mannose-P-dolichol utilization defect 1 protein (Fragment) OS=Homo sapiens OX=9606 GN=MPDU1 PE=1 SV=1	0.297523	0.178164	0.318984
4320	14505	J3KT75	7.49	62.04	15.7167	15.5102	15.1982	15.8767	15.7315	15.7094	16	2	2	TMT6plex	16506	Mannose-P-dolichol utilization defect 1 protein (Fragment) OS=Homo sapiens OX=9606 GN=MPDU1 PE=1 SV=1	0.297523	0.178164	0.318984
4320	14506	J3QW43	7.49	62.04	15.7167	15.5102	15.1982	15.8767	15.7315	15.7094	12	2	2	TMT6plex	20925	Mannose-P-dolichol utilization defect 1 protein OS=Homo sapiens OX=9606 GN=MPDU1 PE=1 SV=1	0.297523	0.178164	0.318984
4320	14507	J3QRD5	7.49	62.04	15.7167	15.5102	15.1982	15.8767	15.7315	15.7094	12	2	2	TMT6plex	20710	Mannose-P-dolichol utilization defect 1 protein (Fragment) OS=Homo sapiens OX=9606 GN=MPDU1 PE=1 SV=8	0.297523	0.178164	0.318984
4320	14508	O75352	7.49	62.04	15.7167	15.5102	15.1982	15.8767	15.7315	15.7094	10	2	2	TMT6plex	26638	Mannose-P-dolichol utilization defect 1 protein OS=Homo sapiens OX=9606 GN=MPDU1 PE=1 SV=2	0.297523	0.178164	0.318984
3821	13781	Q7Z7M9	13.11	62.04	18.0841	18.0202	18.1055	18.1598	18.1629	18.1863	2	2	2	TMT6plex	106266	Polypeptide N-acetylgalactosaminyltransferase 5 OS=Homo sapiens OX=9606 GN=GALNT5 PE=1 SV=1	0.0997083	0.0488317	0.146397
3955	12953	H0YK61	7.72	62.02	15.8441	15.9996	15.7039	16.1512	16.0069	15.9347	49	3	3	TMT6plex	8340	ER membrane protein complex subunit 4 OS=Homo sapiens OX=9606 GN=EMC4 PE=1 SV=1	0.181711	0.169039	0.31214
3955	12954	Q5J8M3	7.72	62.02	15.8441	15.9996	15.7039	16.1512	16.0069	15.9347	21	3	3	TMT6plex	20087	ER membrane protein complex subunit 4 OS=Homo sapiens OX=9606 GN=EMC4 PE=1 SV=2	0.181711	0.169039	0.31214
4314	14420	M0R1N9	1.18	62.01	16.4148	16.0736	16.3232	16.2297	16.345	16.3476	13	2	2	TMT6plex	19135	NAD-dependent protein deacetylase sirtuin-6 OS=Homo sapiens OX=9606 GN=SIRT6 PE=1 SV=1	0.0368817	0.761052	0.840404
4314	14421	Q8N6T7	1.18	62.01	16.4148	16.0736	16.3232	16.2297	16.345	16.3476	6	2	2	TMT6plex	39119	NAD-dependent protein deacylase sirtuin-6 OS=Homo sapiens OX=9606 GN=SIRT6 PE=1 SV=2	0.0368817	0.761052	0.840404
3487	11033	O95169	27.35	61.98	19.7596	19.7699	19.8067	19.268	19.3814	19.3435	28	4	4	TMT6plex	21766	NADH dehydrogenase [ubiquinone] 1 beta subcomplex subunit 8 mitochondrial OS=Homo sapiens OX=9606 GN=NDUFB8 PE=1 SV=1	-0.447809	0.00184067	0.0221953
4042	13110	E9PLH9	2.42	61.97	17.6512	17.69	17.7359	17.7395	17.6388	17.7989	25	3	3	TMT6plex	12788	GDP-L-fucose synthase (Fragment) OS=Homo sapiens OX=9606 GN=GFUS PE=1 SV=8	0.0333815	0.571437	0.698733
4042	13111	E9PP14	2.42	61.97	17.6512	17.69	17.7359	17.7395	17.6388	17.7989	15	3	3	TMT6plex	21843	GDP-L-fucose synthase (Fragment) OS=Homo sapiens OX=9606 GN=GFUS PE=1 SV=1	0.0333815	0.571437	0.698733
4042	13112	A0A0J9YX13	2.42	61.97	17.6512	17.69	17.7359	17.7395	17.6388	17.7989	14	3	3	TMT6plex	24283	GDP-L-fucose synthase (Fragment) OS=Homo sapiens OX=9606 GN=GFUS PE=1 SV=1	0.0333815	0.571437	0.698733
4042	13113	E9PKL9	2.42	61.97	17.6512	17.69	17.7359	17.7395	17.6388	17.7989	11	3	3	TMT6plex	29667	GDP-L-fucose synthase (Fragment) OS=Homo sapiens OX=9606 GN=GFUS PE=1 SV=1	0.0333815	0.571437	0.698733
4042	13114	Q13630	2.42	61.97	17.6512	17.69	17.7359	17.7395	17.6388	17.7989	9	3	3	TMT6plex	35893	GDP-L-fucose synthase OS=Homo sapiens OX=9606 GN=GFUS PE=1 SV=1	0.0333815	0.571437	0.698733
2934	12568	G3V167	3.52	61.9	15.4145	15.1057	14.6254	15.0699	14.6858	14.7026	3	4	2	TMT6plex	60215	Poly [ADP-ribose] polymerase OS=Homo sapiens OX=9606 GN=PARP2 PE=1 SV=1	-0.22907	0.443824	0.592917
2934	12589	Q9UGN5	3.52	61.9	15.4145	15.1057	14.6254	15.0699	14.6858	14.7026	3	4	2	TMT6plex	66206	Poly [ADP-ribose] polymerase 2 OS=Homo sapiens OX=9606 GN=PARP2 PE=1 SV=2	-0.22907	0.443824	0.592917
2929	10858	Q9P032	22.07	61.86	18.361	18.249	18.3507	18.0834	18.018	18.1078	24	4	4	TMT6plex	20266	NADH dehydrogenase [ubiquinone] 1 alpha subcomplex assembly factor 4 OS=Homo sapiens OX=9606 GN=NDUFAF4 PE=1 SV=1	-0.250495	0.00620361	0.0427209
3527	10458	Q4R9M9	4.56	61.83	14.8134	14.9569	14.7682	14.832	14.9247	15.059	1	4	2	TMT6plex	203641	Kinesin family member 1Bbeta isoform II OS=Homo sapiens OX=9606 GN=KIF1B PE=1 SV=1	0.0923936	0.349609	0.505271
3527	10462	O60333	4.56	61.83	14.8134	14.9569	14.7682	14.832	14.9247	15.059	1	4	2	TMT6plex	204475	Kinesin-like protein KIF1B OS=Homo sapiens OX=9606 GN=KIF1B PE=1 SV=5	0.0923936	0.349609	0.505271
3527	10464	A0A087WWA3	4.56	61.83	14.8134	14.9569	14.7682	14.832	14.9247	15.059	1	4	2	TMT6plex	202008	Kinesin-like protein KIF1B OS=Homo sapiens OX=9606 GN=KIF1B PE=1 SV=1	0.0923936	0.349609	0.505271
3689	12019	Q9Y646	12.87	61.83	18.7007	18.7441	18.7564	18.5952	18.6494	18.6845	7	4	4	TMT6plex	51888	Carboxypeptidase Q OS=Homo sapiens OX=9606 GN=CPQ PE=1 SV=1	-0.0907238	0.0516384	0.152378
3687	12003	Q9BT23	30.91	61.82	19.1729	18.9884	19.1767	19.8153	19.8382	19.9906	26	4	3	TMT6plex; Oxidation (M); Acetylation (N-term)	14070	LIM domain-containing protein 2 OS=Homo sapiens OX=9606 GN=LIMD2 PE=1 SV=1	0.768705	0.000809432	0.0148643
4160	13399	Q8IXM3	16.7	61.71	17.1483	17.1795	17.084	16.3969	16.7377	16.4986	18	2	2	TMT6plex	15383	39S ribosomal protein L41 mitochondrial OS=Homo sapiens OX=9606 GN=MRPL41 PE=1 SV=1	-0.592863	0.0213845	0.092119
4340	14911	H7C485	9.99	61.66	15.5386	15.4577	15.4847	15.6286	15.5627	15.5309	3	2	2	TMT6plex	85324	AT-rich interactive domain-containing protein 4A (Fragment) OS=Homo sapiens OX=9606 GN=ARID4A PE=1 SV=1	0.0804058	0.100031	0.227705
4340	14941	P29374	9.99	61.66	15.5386	15.4577	15.4847	15.6286	15.5627	15.5309	2	2	2	TMT6plex	142751	AT-rich interactive domain-containing protein 4A OS=Homo sapiens OX=9606 GN=ARID4A PE=1 SV=3	0.0804058	0.100031	0.227705
4060	14659	K7EIT2	18.07	61.64	18.8568	19.0321	19.0901	18.5551	18.4852	18.5326	39	2	2	Beta-methylthiolation; TMT6plex; Oxidation (M); Deamidation (NQ); Acetylation (N-term)	8894	Mitochondrial import inner membrane translocase subunit OS=Homo sapiens OX=9606 GN=TIMM13 PE=1 SV=1	-0.468706	0.0155788	0.0743647
4060	14660	Q9Y5L4	18.07	61.64	18.8568	19.0321	19.0901	18.5551	18.4852	18.5326	33	2	2	Beta-methylthiolation; TMT6plex; Oxidation (M); Deamidation (NQ); Acetylation (N-term)	10500	Mitochondrial import inner membrane translocase subunit Tim13 OS=Homo sapiens OX=9606 GN=TIMM13 PE=1 SV=1	-0.468706	0.0155788	0.0743647
3877	12682	Q86YN1	10.21	61.63	15.3661	15.3188	15.0683	15.4416	15.5038	15.571	8	3	2	TMT6plex	27031	Dolichyldiphosphatase 1 OS=Homo sapiens OX=9606 GN=DOLPP1 PE=2 SV=1	0.254467	0.0951827	0.220514
4321	14515	Q69YL0	23.17	61.59	16.2673	16.5254	16.4858	15.7755	15.6472	15.6963	22	2	2	TMT6plex	10891	Protein NCBP2AS2 OS=Homo sapiens OX=9606 GN=NCBP2AS2 PE=1 SV=1	-0.719853	0.00481237	0.0364877
4103	13643	O00255	0.27	61.58	15.7017	15.6593	15.6575	15.6166	15.7416	15.6503	4	2	2	TMT6plex	68023	Menin OS=Homo sapiens OX=9606 GN=MEN1 PE=1 SV=4	-0.0033333	0.939679	0.960308
4103	13644	A0A5F9ZHS3	0.27	61.58	15.7017	15.6593	15.6575	15.6166	15.7416	15.6503	4	2	2	TMT6plex	72376	Menin OS=Homo sapiens OX=9606 GN=MEN1 PE=1 SV=1	-0.0033333	0.939679	0.960308
4103	13674	E7EN32	0.27	61.58	15.7017	15.6593	15.6575	15.6166	15.7416	15.6503	5	2	2	TMT6plex	61419	Menin OS=Homo sapiens OX=9606 GN=MEN1 PE=1 SV=1	-0.0033333	0.939679	0.960308
3868	12067	Q9BZL6	3.13	61.55	16.4602	16.067	16.381	16.3349	16.4625	16.4202	4	3	3	Beta-methylthiolation; TMT6plex	96722	Serine/threonine-protein kinase D2 OS=Homo sapiens OX=9606 GN=PRKD2 PE=1 SV=3	0.103119	0.48611	0.629793
3697	12281	P03928	4.35	61.54	20.7727	21.1806	20.9208	20.8713	20.5992	20.9253	49	3	3	Beta-methylthiolation; TMT6plex	7992	ATP synthase protein 8 OS=Homo sapiens OX=9606 GN=MT-ATP8 PE=1 SV=1	-0.159444	0.3665	0.52202
3828	12210	A0A8I5KUC4	10.83	61.5	19.5444	19.6637	19.6594	19.7517	19.6886	19.7658	11	3	3	TMT6plex	30868	Magnesium transporter protein 1 OS=Homo sapiens OX=9606 GN=MAGT1 PE=4 SV=1	0.112835	0.0824639	0.201463
3828	12213	A0A8I5QJM4	10.83	61.5	19.5444	19.6637	19.6594	19.7517	19.6886	19.7658	10	3	3	TMT6plex	34238	Magnesium transporter protein 1 OS=Homo sapiens OX=9606 GN=MAGT1 PE=4 SV=1	0.112835	0.0824639	0.201463
3828	12214	A0A8I5KYH1	10.83	61.5	19.5444	19.6637	19.6594	19.7517	19.6886	19.7658	10	3	3	TMT6plex	34667	Magnesium transporter protein 1 OS=Homo sapiens OX=9606 GN=MAGT1 PE=4 SV=1	0.112835	0.0824639	0.201463
3828	12215	A0A8I5QKX7	10.83	61.5	19.5444	19.6637	19.6594	19.7517	19.6886	19.7658	10	3	3	TMT6plex	35363	Magnesium transporter protein 1 OS=Homo sapiens OX=9606 GN=MAGT1 PE=4 SV=1	0.112835	0.0824639	0.201463
3828	12216	Q9H0U3	10.83	61.5	19.5444	19.6637	19.6594	19.7517	19.6886	19.7658	9	3	3	TMT6plex	38037	Magnesium transporter protein 1 OS=Homo sapiens OX=9606 GN=MAGT1 PE=1 SV=1	0.112835	0.0824639	0.201463
3828	12218	A0A087WU53	10.83	61.5	19.5444	19.6637	19.6594	19.7517	19.6886	19.7658	8	3	3	TMT6plex	41532	Magnesium transporter protein 1 OS=Homo sapiens OX=9606 GN=MAGT1 PE=1 SV=1	0.112835	0.0824639	0.201463
3828	12284	A0A8I5KY62	10.83	61.5	19.5444	19.6637	19.6594	19.7517	19.6886	19.7658	10	3	3	TMT6plex	34202	Magnesium transporter protein 1 OS=Homo sapiens OX=9606 GN=MAGT1 PE=4 SV=1	0.112835	0.0824639	0.201463
4011	12262	Q9UBK9	2.75	61.48	18.1052	18.0409	18.0808	18.0699	18.0544	18.2374	22	3	3	TMT6plex	18246	Protein UXT OS=Homo sapiens OX=9606 GN=UXT PE=1 SV=1	0.0449179	0.529887	0.664433
4017	12393	Q99523	0.15	61.29	16.4773	16.2085	16.7994	16.5505	16.614	16.2935	4	3	3	Beta-methylthiolation; TMT6plex	92068	Sortilin OS=Homo sapiens OX=9606 GN=SORT1 PE=1 SV=3	-0.00908726	0.965934	0.977327
4317	14467	P62699	2.76	61.15	15.594	15.6145	15.4898	15.6503	15.5046	15.3215	18	2	2	TMT6plex	13842	Protein yippee-like 5 OS=Homo sapiens OX=9606 GN=YPEL5 PE=1 SV=1	-0.0739841	0.529522	0.664391
4164	13485	Q9H173	3.76	61.1	16.4341	16.4493	16.4406	16.5473	16.5527	16.3876	6	2	2	TMT6plex	52085	Nucleotide exchange factor SIL1 OS=Homo sapiens OX=9606 GN=SIL1 PE=1 SV=1	0.0545528	0.419744	0.572856
4164	13486	D6REA1	3.76	61.1	16.4341	16.4493	16.4406	16.5473	16.5527	16.3876	6	2	2	TMT6plex	52748	Nucleotide exchange factor SIL1 OS=Homo sapiens OX=9606 GN=SIL1 PE=1 SV=1	0.0545528	0.419744	0.572856
3872	12239	A0A8I5KYG9	3.14	61.07	16.6505	16.2573	16.5789	16.3813	16.4706	16.3202	2	3	3	TMT6plex	191249	Myotubularin-related protein 5 OS=Homo sapiens OX=9606 GN=SBF1 PE=4 SV=1	-0.104821	0.484933	0.630035
3872	12240	A0A8I5KXN1	3.14	61.07	16.6505	16.2573	16.5789	16.3813	16.4706	16.3202	2	3	3	TMT6plex	207459	Myotubularin-related protein 5 OS=Homo sapiens OX=9606 GN=SBF1 PE=4 SV=1	-0.104821	0.484933	0.630035
3872	12241	A0A8I5KU87	3.14	61.07	16.6505	16.2573	16.5789	16.3813	16.4706	16.3202	2	3	3	TMT6plex	207911	Myotubularin-related protein 5 OS=Homo sapiens OX=9606 GN=SBF1 PE=4 SV=1	-0.104821	0.484933	0.630035
3872	12242	A0A8I5KXX8	3.14	61.07	16.6505	16.2573	16.5789	16.3813	16.4706	16.3202	2	3	3	TMT6plex	208184	Myotubularin-related protein 5 OS=Homo sapiens OX=9606 GN=SBF1 PE=4 SV=1	-0.104821	0.484933	0.630035
3872	12243	O95248	3.14	61.07	16.6505	16.2573	16.5789	16.3813	16.4706	16.3202	2	3	3	TMT6plex	208442	Myotubularin-related protein 5 OS=Homo sapiens OX=9606 GN=SBF1 PE=1 SV=4	-0.104821	0.484933	0.630035
3872	12244	A0A8I5KUE4	3.14	61.07	16.6505	16.2573	16.5789	16.3813	16.4706	16.3202	2	3	3	TMT6plex	209479	Myotubularin-related protein 5 OS=Homo sapiens OX=9606 GN=SBF1 PE=4 SV=1	-0.104821	0.484933	0.630035
3872	12246	A0A8I5KR05	3.14	61.07	16.6505	16.2573	16.5789	16.3813	16.4706	16.3202	2	3	3	TMT6plex	210440	Myotubularin-related protein 5 OS=Homo sapiens OX=9606 GN=SBF1 PE=4 SV=1	-0.104821	0.484933	0.630035
3872	12247	A0A8I5KTI7	3.14	61.07	16.6505	16.2573	16.5789	16.3813	16.4706	16.3202	2	3	3	TMT6plex	210772	Myotubularin-related protein 5 OS=Homo sapiens OX=9606 GN=SBF1 PE=4 SV=1	-0.104821	0.484933	0.630035
3872	12248	A0A8I5KVF2	3.14	61.07	16.6505	16.2573	16.5789	16.3813	16.4706	16.3202	2	3	3	TMT6plex	210918	Myotubularin-related protein 5 OS=Homo sapiens OX=9606 GN=SBF1 PE=4 SV=1	-0.104821	0.484933	0.630035
3872	12249	A0A8I5KTN1	3.14	61.07	16.6505	16.2573	16.5789	16.3813	16.4706	16.3202	2	3	3	TMT6plex	211191	Myotubularin-related protein 5 OS=Homo sapiens OX=9606 GN=SBF1 PE=4 SV=1	-0.104821	0.484933	0.630035
3872	12250	A0A8I5KY61	3.14	61.07	16.6505	16.2573	16.5789	16.3813	16.4706	16.3202	2	3	3	TMT6plex	211609	Myotubularin-related protein 5 OS=Homo sapiens OX=9606 GN=SBF1 PE=4 SV=1	-0.104821	0.484933	0.630035
4234	13656	A6NJ78	3.06	61.01	13.8918	13.6506	13.8977	13.6374	13.7901	13.7918	6	2	2	TMT6plex	46121	12S rRNA N4-methylcytidine (m4C) methyltransferase OS=Homo sapiens OX=9606 GN=METTL15 PE=1 SV=1	-0.0735692	0.494228	0.637286
4130	13148	Q5T1C6	13.19	60.89	17.3177	17.2789	17.0899	17.0058	16.9687	16.9099	8	2	2	TMT6plex	27130	Acyl-coenzyme A thioesterase THEM4 OS=Homo sapiens OX=9606 GN=THEM4 PE=1 SV=1	-0.267363	0.04791	0.144937
3139	12038	P60468	11.37	60.87	19.8268	19.4979	19.7601	20.1104	19.9215	19.9703	42	3	3	TMT6plex; Phosphorylation (STY); Oxidation (M)	9974	Protein transport protein Sec61 subunit beta OS=Homo sapiens OX=9606 GN=SEC61B PE=1 SV=2	0.305783	0.0727875	0.189298
3359	10504	B7ZKQ9	0.03	60.84	18.3749	18.4058	18.4315	18.4213	18.3627	18.4272	10	4	4	TMT6plex	53848	SCARB1 protein OS=Homo sapiens OX=9606 GN=SCARB1 PE=1 SV=1	-0.000314896	0.991041	0.995018
3359	10795	A0A7P0T9I2	0.03	60.84	18.3749	18.4058	18.4315	18.4213	18.3627	18.4272	10	4	4	TMT6plex	55155	Scavenger receptor class B member 1 OS=Homo sapiens OX=9606 GN=SCARB1 PE=1 SV=1	-0.000314896	0.991041	0.995018
3359	10796	F5H4X0	0.03	60.84	18.3749	18.4058	18.4315	18.4213	18.3627	18.4272	10	4	4	TMT6plex	55422	Scavenger receptor class B member 1 OS=Homo sapiens OX=9606 GN=SCARB1 PE=1 SV=1	-0.000314896	0.991041	0.995018
3359	10800	Q8WTV0	0.03	60.84	18.3749	18.4058	18.4315	18.4213	18.3627	18.4272	9	4	4	TMT6plex	60878	Scavenger receptor class B member 1 OS=Homo sapiens OX=9606 GN=SCARB1 PE=1 SV=1	-0.000314896	0.991041	0.995018
3313	11489	A8CTZ0	0	60.82	17.7244	17.5579	17.6242	17.5809	17.5452	17.7798	4	4	3	TMT6plex	100705	Intersectin 1 short form variant 13 OS=Homo sapiens OX=9606 GN=ITSN1 PE=1 SV=1	-0.000183836	0.99844	0.999439
3313	11625	F8W7U0	0	60.82	17.7244	17.5579	17.6242	17.5809	17.5452	17.7798	3	4	3	TMT6plex	130015	Intersectin-1 OS=Homo sapiens OX=9606 GN=ITSN1 PE=1 SV=1	-0.000183836	0.99844	0.999439
3313	11816	Q15811	0	60.82	17.7244	17.5579	17.6242	17.5809	17.5452	17.7798	2	4	3	TMT6plex	195420	Intersectin-1 OS=Homo sapiens OX=9606 GN=ITSN1 PE=1 SV=3	-0.000183836	0.99844	0.999439
3533	12485	Q9ULI0	5.36	60.78	15.1568	14.9272	14.9512	14.9711	15.2116	15.3244	1	4	2	TMT6plex	164913	ATPase family AAA domain-containing protein 2B OS=Homo sapiens OX=9606 GN=ATAD2B PE=1 SV=3	0.157315	0.290916	0.447249
4045	13264	Q8WUZ0	2.97	60.73	15.4108	15.096	14.8919	15.0993	15.1313	14.7321	18	3	3	Beta-methylthiolation; TMT6plex	23468	B-cell CLL/lymphoma 7 protein family member C OS=Homo sapiens OX=9606 GN=BCL7C PE=1 SV=3	-0.145351	0.504492	0.644569
4018	12402	Q9UGM6	23.92	60.71	17.4678	17.4055	17.502	17.1002	17.1586	17.2292	15	3	3	TMT6plex	40147	Tryptophan--tRNA ligase mitochondrial OS=Homo sapiens OX=9606 GN=WARS2 PE=1 SV=1	-0.295763	0.00405301	0.0332491
3749	11074	F5H497	2.87	60.68	18.5048	18.3111	18.3902	18.392	18.5267	18.4361	16	4	3	TMT6plex	19395	BTB/POZ domain-containing adapter for CUL3-mediated RhoA degradation protein 3 (Fragment) OS=Homo sapiens OX=9606 GN=KCTD10 PE=1 SV=1	0.0495617	0.515501	0.653491
3749	11084	F5GWA4	2.87	60.68	18.5048	18.3111	18.3902	18.392	18.5267	18.4361	10	4	3	TMT6plex	32390	BTB/POZ domain-containing adapter for CUL3-mediated RhoA degradation protein 3 OS=Homo sapiens OX=9606 GN=KCTD10 PE=1 SV=1	0.0495617	0.515501	0.653491
3749	11087	Q9H3F6	2.87	60.68	18.5048	18.3111	18.3902	18.392	18.5267	18.4361	9	4	3	TMT6plex	35432	BTB/POZ domain-containing adapter for CUL3-mediated RhoA degradation protein 3 OS=Homo sapiens OX=9606 GN=KCTD10 PE=1 SV=1	0.0495617	0.515501	0.653491
3481	10500	Q13426	0.6	60.6	18.9928	18.9425	19.0163	18.9693	18.9097	19.0481	12	5	5	TMT6plex	38287	DNA repair protein XRCC4 OS=Homo sapiens OX=9606 GN=XRCC4 PE=1 SV=2	-0.00816975	0.86896	0.916261
3685	11885	M0QYG8	20.86	60.51	15.6827	15.9297	15.9343	16.2517	16.4393	16.4799	29	4	3	TMT6plex	10990	Glia maturation factor gamma OS=Homo sapiens OX=9606 GN=GMFG PE=1 SV=1	0.541377	0.00818983	0.0499288
3685	11888	M0R1D2	20.86	60.51	15.6827	15.9297	15.9343	16.2517	16.4393	16.4799	27	4	3	TMT6plex	11964	Glia maturation factor OS=Homo sapiens OX=9606 GN=GMFG PE=1 SV=1	0.541377	0.00818983	0.0499288
3685	11891	M0R0C1	20.86	60.51	15.6827	15.9297	15.9343	16.2517	16.4393	16.4799	25	4	3	TMT6plex	12965	Glia maturation factor OS=Homo sapiens OX=9606 GN=GMFG PE=1 SV=1	0.541377	0.00818983	0.0499288
3685	11897	O60234	20.86	60.51	15.6827	15.9297	15.9343	16.2517	16.4393	16.4799	19	4	3	TMT6plex	16801	Glia maturation factor gamma OS=Homo sapiens OX=9606 GN=GMFG PE=1 SV=1	0.541377	0.00818983	0.0499288
3833	12518	O95870	1.73	60.49	16.4105	16.2504	16.2529	16.3807	16.2299	16.4083	6	3	3	TMT6plex	63243	Phosphatidylserine lipase ABHD16A OS=Homo sapiens OX=9606 GN=ABHD16A PE=1 SV=3	0.0350682	0.671188	0.775242
3833	12519	A0A0G2JJD3	1.73	60.49	16.4105	16.2504	16.2529	16.3807	16.2299	16.4083	6	3	3	TMT6plex	67519	Phosphatidylserine lipase ABHD16A OS=Homo sapiens OX=9606 GN=ABHD16A PE=1 SV=1	0.0350682	0.671188	0.775242
3833	12537	A0A0G2JI89	1.73	60.49	16.4105	16.2504	16.2529	16.3807	16.2299	16.4083	13	3	3	TMT6plex	29643	Phosphatidylserine lipase ABHD16A (Fragment) OS=Homo sapiens OX=9606 GN=ABHD16A PE=1 SV=4	0.0350682	0.671188	0.775242
4013	12339	Q8N2G8	27.13	60.44	17.6458	17.645	17.615	17.7541	17.7375	17.7805	5	3	3	TMT6plex	57523	GH3 domain-containing protein OS=Homo sapiens OX=9606 GN=GHDC PE=1 SV=2	0.122123	0.00193027	0.0226392
4163	13433	Q9BT73	4.87	60.35	18.1169	18.3079	18.1506	18.057	18.1013	18.1789	20	2	2	TMT6plex	13104	Proteasome assembly chaperone 3 OS=Homo sapiens OX=9606 GN=PSMG3 PE=1 SV=1	-0.079376	0.325672	0.482998
3885	12827	O60930	21.64	60.33	17.3331	17.359	17.2883	17.1076	16.9777	17.0588	15	3	3	TMT6plex	32064	Ribonuclease H1 OS=Homo sapiens OX=9606 GN=RNASEH1 PE=1 SV=2	-0.278812	0.00685258	0.0453691
3810	12252	J3QL03	7.07	60.29	17.3775	17.5199	17.4775	17.4101	17.3658	17.3632	42	3	3	TMT6plex	7784	Spindle and kinetochore-associated protein 2 (Fragment) OS=Homo sapiens OX=9606 GN=SKA2 PE=1 SV=1	-0.0785765	0.195843	0.338721
3810	12264	J3KSP0	7.07	60.29	17.3775	17.5199	17.4775	17.4101	17.3658	17.3632	26	3	3	TMT6plex	12755	Spindle and kinetochore-associated protein 2 OS=Homo sapiens OX=9606 GN=SKA2 PE=1 SV=1	-0.0785765	0.195843	0.338721
3810	12274	Q8WVK7	7.07	60.29	17.3775	17.5199	17.4775	17.4101	17.3658	17.3632	23	3	3	TMT6plex	14188	Spindle and kinetochore-associated protein 2 OS=Homo sapiens OX=9606 GN=SKA2 PE=1 SV=1	-0.0785765	0.195843	0.338721
4040	12997	Q8IWL3	3.16	60.25	15.5438	15.689	15.7216	15.4544	15.7087	15.577	7	3	2	TMT6plex	27422	Iron-sulfur cluster co-chaperone protein HscB OS=Homo sapiens OX=9606 GN=HSCB PE=1 SV=3	-0.07144	0.482001	0.62772
4016	12385	D6R9G1	0.37	60.25	18.0181	17.969	18.0586	18.0854	17.8966	18.0424	11	3	3	TMT6plex	28502	Cyclin-dependent kinase 7 OS=Homo sapiens OX=9606 GN=CDK7 PE=1 SV=1	-0.00713673	0.917115	0.944645
4016	12388	D6RAD4	0.37	60.25	18.0181	17.969	18.0586	18.0854	17.8966	18.0424	9	3	3	TMT6plex	34643	Cyclin-dependent kinase 7 OS=Homo sapiens OX=9606 GN=CDK7 PE=1 SV=1	-0.00713673	0.917115	0.944645
4016	12390	P50613	0.37	60.25	18.0181	17.969	18.0586	18.0854	17.8966	18.0424	8	3	3	TMT6plex	39038	Cyclin-dependent kinase 7 OS=Homo sapiens OX=9606 GN=CDK7 PE=1 SV=1	-0.00713673	0.917115	0.944645
3938	12179	P08648	13.82	60.21	16.1346	16.1819	16.0816	16.3775	16.368	16.6052	3	3	3	TMT6plex	114536	Integrin alpha-5 OS=Homo sapiens OX=9606 GN=ITGA5 PE=1 SV=2	0.317489	0.0414686	0.134824
3895	13087	C9J0K6	8.03	60.15	15.4554	15.456	15.5355	15.4932	15.6533	15.7056	21	3	3	Beta-methylthiolation; TMT6plex; Deamidation (NQ)	17605	Sorcin OS=Homo sapiens OX=9606 GN=SRI PE=1 SV=1	0.135052	0.157269	0.298295
3895	13088	P30626	8.03	60.15	15.4554	15.456	15.5355	15.4932	15.6533	15.7056	17	3	3	Beta-methylthiolation; TMT6plex; Deamidation (NQ)	21676	Sorcin OS=Homo sapiens OX=9606 GN=SRI PE=1 SV=1	0.135052	0.157269	0.298295
3267	11642	Q16204	25.65	60.12	19.7614	19.7431	19.8387	20.0462	20.1021	20.0641	5	3	3	TMT6plex	53291	Coiled-coil domain-containing protein 6 OS=Homo sapiens OX=9606 GN=CCDC6 PE=1 SV=2	0.289746	0.0027157	0.0270893
3703	12706	P15529	3.66	60.09	18.1735	18.1715	18.212	18.1656	18.2001	18.7098	6	3	3	Beta-methylthiolation; TMT6plex	43747	Membrane cofactor protein OS=Homo sapiens OX=9606 GN=CD46 PE=1 SV=3	0.172814	0.429636	0.580028
4155	13258	V9GY01	11.26	60.07	16.8069	16.7412	16.8544	16.7536	16.6716	16.6499	9	2	2	TMT6plex	26983	Chromosome 15 open reading frame 23 isoform CRA_d OS=Homo sapiens OX=9606 GN=KNSTRN PE=1 SV=1	-0.109144	0.074662	0.191111
4155	13259	Q9Y448	11.26	60.07	16.8069	16.7412	16.8544	16.7536	16.6716	16.6499	7	2	2	TMT6plex	35438	Small kinetochore-associated protein OS=Homo sapiens OX=9606 GN=KNSTRN PE=1 SV=2	-0.109144	0.074662	0.191111
4155	15023	H0YM11	11.26	60.07	16.8069	16.7412	16.8544	16.7536	16.6716	16.6499	10	2	2	TMT6plex	24170	Small kinetochore-associated protein (Fragment) OS=Homo sapiens OX=9606 GN=KNSTRN PE=1 SV=1	-0.109144	0.074662	0.191111
3972	13833	F8VRV3	1.01	60.03	17.2564	17.2914	17.1475	17.2985	17.2099	17.1321	17	2	2	TMT6plex; Deamidation (NQ)	17841	Suppressor of cytokine-signaling 2 (Fragment) OS=Homo sapiens OX=9606 GN=SOCS2 PE=1 SV=1	-0.0182785	0.791772	0.864629
3972	13834	O14508	1.01	60.03	17.2564	17.2914	17.1475	17.2985	17.2099	17.1321	14	2	2	TMT6plex; Deamidation (NQ)	22172	Suppressor of cytokine signaling 2 OS=Homo sapiens OX=9606 GN=SOCS2 PE=1 SV=1	-0.0182785	0.791772	0.864629
3961	13132	Q9HC36	14.99	60.01	17.96	17.8086	17.9096	17.6577	17.6782	17.7073	8	3	3	Beta-methylthiolation; TMT6plex	47020	rRNA methyltransferase 3 mitochondrial OS=Homo sapiens OX=9606 GN=MRM3 PE=1 SV=2	-0.211716	0.031648	0.116664
3774	14648	B0QYW5	2.51	59.93	15.7551	15.4597	15.5884	15.5009	15.4175	15.6693	10	3	2	TMT6plex	25722	Peroxisomal membrane protein PMP34 OS=Homo sapiens OX=9606 GN=SLC25A17 PE=1 SV=1	-0.071836	0.560561	0.689931
3774	14649	F6RTR7	2.51	59.93	15.7551	15.4597	15.5884	15.5009	15.4175	15.6693	10	3	2	TMT6plex	26286	Peroxisomal membrane protein PMP34 OS=Homo sapiens OX=9606 GN=SLC25A17 PE=1 SV=1	-0.071836	0.560561	0.689931
3774	14654	O43808	2.51	59.93	15.7551	15.4597	15.5884	15.5009	15.4175	15.6693	7	3	2	TMT6plex	34567	Peroxisomal membrane protein PMP34 OS=Homo sapiens OX=9606 GN=SLC25A17 PE=1 SV=1	-0.071836	0.560561	0.689931
4399	16500	P60903	0.78	59.91	17.9627	18.0038	18.005	17.9424	18.0238	18.0265	18	2	2	TMT6plex	11203	Protein S100-A10 OS=Homo sapiens OX=9606 GN=S100A10 PE=1 SV=2	0.00708599	0.833549	0.895432
3617	12482	Q9P0J7	1.21	59.84	18.7158	18.641	18.6572	18.6394	18.7005	18.6442	7	3	3	TMT6plex	41945	E3 ubiquitin-protein ligase KCMF1 OS=Homo sapiens OX=9606 GN=KCMF1 PE=1 SV=2	-0.00996286	0.756692	0.837746
3243	10889	Q86XL3	14.81	59.81	16.6304	16.5897	16.7134	16.7742	16.7779	16.8376	7	5	5	Beta-methylthiolation; TMT6plex	104114	Ankyrin repeat and LEM domain-containing protein 2 OS=Homo sapiens OX=9606 GN=ANKLE2 PE=1 SV=4	0.15205	0.0329159	0.119721
3874	12488	Q13322	3.75	59.77	16.4526	16.6729	16.5378	16.4141	16.5126	16.5325	7	3	3	TMT6plex	67231	Growth factor receptor-bound protein 10 OS=Homo sapiens OX=9606 GN=GRB10 PE=1 SV=2	-0.0680084	0.42155	0.572458
3874	12490	A0A2R8YCL1	3.75	59.77	16.4526	16.6729	16.5378	16.4141	16.5126	16.5325	7	3	3	TMT6plex	70959	Growth factor receptor-bound protein 10 OS=Homo sapiens OX=9606 GN=GRB10 PE=1 SV=1	-0.0680084	0.42155	0.572458
3764	12302	O95295	0.12	59.69	17.413	17.3314	17.3425	17.3437	17.4303	17.3079	30	4	4	Beta-methylthiolation; TMT6plex	14874	SNARE-associated protein Snapin OS=Homo sapiens OX=9606 GN=SNAPIN PE=1 SV=1	-0.00169224	0.971641	0.980458
3755	11678	Q9UIC8	2.34	59.67	19.7416	19.7706	19.779	19.7845	19.7625	19.6813	10	4	4	TMT6plex	38379	Leucine carboxyl methyltransferase 1 OS=Homo sapiens OX=9606 GN=LCMT1 PE=1 SV=2	-0.0209531	0.582558	0.706434
3664	10727	Q9BZE9	8.99	59.65	17.8107	17.7713	17.7462	17.9679	17.8622	17.8172	7	4	4	TMT6plex	60183	Tether containing UBX domain for GLUT4 OS=Homo sapiens OX=9606 GN=ASPSCR1 PE=1 SV=1	0.106353	0.126115	0.261778
3664	10760	J3QL04	8.99	59.65	17.8107	17.7713	17.7462	17.9679	17.8622	17.8172	13	4	4	TMT6plex	32758	Tether-containing UBX domain for GLUT4 (Fragment) OS=Homo sapiens OX=9606 GN=ASPSCR1 PE=1 SV=1	0.106353	0.126115	0.261778
3886	12853	Q96H55	0.88	59.51	18.3635	17.9199	18.7962	18.1944	18.4291	18.2503	4	3	3	TMT6plex	109135	Unconventional myosin-XIX OS=Homo sapiens OX=9606 GN=MYO19 PE=1 SV=2	-0.0685596	0.815556	0.880513
4021	12453	Q9H553	3.01	59.38	16.8705	16.8198	16.8735	16.647	16.8515	16.8827	9	3	3	TMT6plex	47092	Alpha-1 3/1 6-mannosyltransferase ALG2 OS=Homo sapiens OX=9606 GN=ALG2 PE=1 SV=1	-0.0608779	0.499622	0.641761
3936	12126	Q9Y487	2.78	59.37	13.5929	13.4236	13.6408	14.0341	13.4017	13.65	3	3	2	TMT6plex	98082	V-type proton ATPase 116 kDa subunit a 2 OS=Homo sapiens OX=9606 GN=ATP6V0A2 PE=1 SV=2	0.142819	0.527162	0.662261
3381	12837	Q8NF37	17.26	59.32	19.2645	19.3877	19.2755	19.6502	19.6049	19.4722	5	3	3	TMT6plex	59151	Lysophosphatidylcholine acyltransferase 1 OS=Homo sapiens OX=9606 GN=LPCAT1 PE=1 SV=2	0.266549	0.0187503	0.0845947
4009	12153	Q8TBB5	6.02	59.31	16.435	16.5297	16.44	16.4867	16.5111	16.5634	7	3	3	Beta-methylthiolation; TMT6plex	57892	Kelch domain-containing protein 4 OS=Homo sapiens OX=9606 GN=KLHDC4 PE=1 SV=1	0.052131	0.249835	0.403295
4378	15504	P25815	5.41	59.29	17.8498	18.081	17.9017	18.063	17.9785	18.0953	21	2	2	TMT6plex	10400	Protein S100-P OS=Homo sapiens OX=9606 GN=S100P PE=1 SV=2	0.101451	0.287386	0.444782
4057	14514	Q8N4V1	16.41	59.26	17.6185	17.5319	17.4571	17.831	17.821	17.84	15	2	2	TMT6plex	14686	ER membrane protein complex subunit 5 OS=Homo sapiens OX=9606 GN=MMGT1 PE=1 SV=1	0.294846	0.0228396	0.0950462
4134	13463	Q9NVQ4	7.22	59.25	18.1108	18.1733	18.2906	18.0979	18.1201	18.0563	11	2	2	TMT6plex	20215	Fas apoptotic inhibitory molecule 1 OS=Homo sapiens OX=9606 GN=FAIM PE=1 SV=1	-0.100123	0.189547	0.33117
4134	14436	C9JDZ2	7.22	59.25	18.1108	18.1733	18.2906	18.0979	18.1201	18.0563	16	2	2	TMT6plex	14661	Fas apoptotic inhibitory molecule 1 (Fragment) OS=Homo sapiens OX=9606 GN=FAIM PE=1 SV=1	-0.100123	0.189547	0.33117
3829	12314	P02787	2.83	59.13	23.0516	21.8962	22.8406	22.882	22.9191	22.8113	3	3	3	Beta-methylthiolation; TMT6plex	77064	Serotransferrin OS=Homo sapiens OX=9606 GN=TF PE=1 SV=3	0.274677	0.520627	0.658182
4047	13407	A0A590UK50	1.25	59.1	16.1457	15.7624	16.0052	15.872	15.9674	15.9488	6	3	3	TMT6plex	49443	Mitotic checkpoint serine/threonine-protein kinase BUB1 (Fragment) OS=Homo sapiens OX=9606 GN=BUB1 PE=1 SV=1	-0.0417407	0.749087	0.831934
4047	13413	O43683	1.25	59.1	16.1457	15.7624	16.0052	15.872	15.9674	15.9488	3	3	3	TMT6plex	122375	Mitotic checkpoint serine/threonine-protein kinase BUB1 OS=Homo sapiens OX=9606 GN=BUB1 PE=1 SV=1	-0.0417407	0.749087	0.831934
4313	14418	E9PHS0	3.05	59.09	15.3142	15.1371	15.2599	15.0296	15.2994	15.1679	18	2	2	Beta-methylthiolation; TMT6plex	22042	Glutathione S-transferase LANCL1 (Fragment) OS=Homo sapiens OX=9606 GN=LANCL1 PE=1 SV=1	-0.0714032	0.494777	0.637856
4313	14419	O43813	3.05	59.09	15.3142	15.1371	15.2599	15.0296	15.2994	15.1679	9	2	2	Beta-methylthiolation; TMT6plex	45283	Glutathione S-transferase LANCL1 OS=Homo sapiens OX=9606 GN=LANCL1 PE=1 SV=1	-0.0714032	0.494777	0.637856
3960	13082	Q9NUP9	13.19	59.06	18.2154	18.2239	18.3477	18.078	18.1219	18.0831	19	3	3	TMT6plex	21834	Protein lin-7 homolog C OS=Homo sapiens OX=9606 GN=LIN7C PE=1 SV=1	-0.167991	0.0479497	0.144911
4054	14429	D6R9Z7	12.26	59	19.9094	20.1094	19.9518	19.7956	19.7687	19.7404	32	2	2	TMT6plex	6382	Cytochrome c oxidase subunit 7C mitochondrial OS=Homo sapiens OX=9606 GN=COX7C PE=1 SV=1	-0.221943	0.059447	0.165575
4054	14430	P15954	12.26	59	19.9094	20.1094	19.9518	19.7956	19.7687	19.7404	29	2	2	TMT6plex	7245	Cytochrome c oxidase subunit 7C mitochondrial OS=Homo sapiens OX=9606 GN=COX7C PE=1 SV=1	-0.221943	0.059447	0.165575
3550	11409	O94913	4.82	58.98	17.1229	17.0718	17.1219	17.2941	17.0947	17.1542	3	4	4	TMT6plex	173050	Pre-mRNA cleavage complex 2 protein Pcf11 OS=Homo sapiens OX=9606 GN=PCF11 PE=1 SV=3	0.0754452	0.329447	0.486793
3550	11429	A0A8I5KX04	4.82	58.98	17.1229	17.0718	17.1219	17.2941	17.0947	17.1542	3	4	4	TMT6plex	188019	Pre-mRNA cleavage complex 2 protein Pcf11 OS=Homo sapiens OX=9606 GN=PCF11 PE=4 SV=1	0.0754452	0.329447	0.486793
3903	13606	Q9H7E2	1.68	58.98	14.7359	14.9414	15.302	14.9942	14.7839	14.9532	5	2	2	TMT6plex	73185	Tudor domain-containing protein 3 OS=Homo sapiens OX=9606 GN=TDRD3 PE=1 SV=1	-0.0826817	0.67768	0.779741
3536	12901	A0A3B3ITA8	16.46	58.96	16.6395	16.5142	16.5287	16.3245	16.3477	16.4371	1	4	2	TMT6plex	170425	[Histone H3]-trimethyl-L-lysine(4) demethylase OS=Homo sapiens OX=9606 GN=KDM5B PE=1 SV=1	-0.191035	0.0225561	0.0944558
3536	12902	A0A3B3ITE7	16.46	58.96	16.6395	16.5142	16.5287	16.3245	16.3477	16.4371	1	4	2	TMT6plex	171224	[Histone H3]-trimethyl-L-lysine(4) demethylase OS=Homo sapiens OX=9606 GN=KDM5B PE=1 SV=1	-0.191035	0.0225561	0.0944558
3536	12903	A0A3B3IT25	16.46	58.96	16.6395	16.5142	16.5287	16.3245	16.3477	16.4371	1	4	2	TMT6plex	172513	[Histone H3]-trimethyl-L-lysine(4) demethylase OS=Homo sapiens OX=9606 GN=KDM5B PE=1 SV=1	-0.191035	0.0225561	0.0944558
3536	12905	A0A3B3IS40	16.46	58.96	16.6395	16.5142	16.5287	16.3245	16.3477	16.4371	1	4	2	TMT6plex	175110	[Histone H3]-trimethyl-L-lysine(4) demethylase OS=Homo sapiens OX=9606 GN=KDM5B PE=1 SV=1	-0.191035	0.0225561	0.0944558
3536	12906	Q9UGL1	16.46	58.96	16.6395	16.5142	16.5287	16.3245	16.3477	16.4371	1	4	2	TMT6plex	175657	Lysine-specific demethylase 5B OS=Homo sapiens OX=9606 GN=KDM5B PE=1 SV=3	-0.191035	0.0225561	0.0944558
4154	13226	Q9UBF8	1.62	58.95	17.022	16.7746	16.8911	16.843	16.9163	17.0497	3	2	2	TMT6plex	91379	Phosphatidylinositol 4-kinase beta OS=Homo sapiens OX=9606 GN=PI4KB PE=1 SV=1	0.0404543	0.688621	0.787951
4154	13227	A0A0B4J1S8	1.62	58.95	17.022	16.7746	16.8911	16.843	16.9163	17.0497	3	2	2	TMT6plex	92725	Phosphatidylinositol 4-kinase beta OS=Homo sapiens OX=9606 GN=PI4KB PE=1 SV=1	0.0404543	0.688621	0.787951
3819	13255	E9PHV4	17.65	58.95	18.0348	18.0179	18.0299	17.8799	17.9374	17.9257	45	3	3	TMT6plex; Oxidation (M)	12777	DNA-directed RNA polymerase II subunit RPB4 OS=Homo sapiens OX=9606 GN=POLR2D PE=1 SV=1	-0.113214	0.0171638	0.0797745
3819	13256	O15514	17.65	58.95	18.0348	18.0179	18.0299	17.8799	17.9374	17.9257	35	3	3	TMT6plex; Oxidation (M)	16311	DNA-directed RNA polymerase II subunit RPB4 OS=Homo sapiens OX=9606 GN=POLR2D PE=1 SV=1	-0.113214	0.0171638	0.0797745
3050	11458	A0A590UJK3	5.7	58.94	18.6563	18.648	18.7142	18.7183	18.7031	18.6911	5	5	4	Beta-methylthiolation; TMT6plex	96901	Sarcolemmal membrane-associated protein OS=Homo sapiens OX=9606 GN=SLMAP PE=1 SV=1	0.0313184	0.268518	0.424218
4324	14560	Q8NFX7	38.89	58.92	17.4522	17.4057	17.4162	17.124	17.1411	17.1644	8	2	2	TMT6plex	23554	Syntaxin-binding protein 6 OS=Homo sapiens OX=9606 GN=STXBP6 PE=1 SV=2	-0.28152	0.000129157	0.00738653
3242	10634	H0Y4B0	2.23	58.89	17.9135	17.9695	18.016	17.9449	17.9672	18.0716	27	5	5	Beta-methylthiolation; TMT6plex; Oxidation (M); Deamidation (NQ)	22649	ERI1 exoribonuclease 3 (Fragment) OS=Homo sapiens OX=9606 GN=ERI3 PE=1 SV=2	0.0282374	0.597614	0.719894
3242	10678	O43414	2.23	58.89	17.9135	17.9695	18.016	17.9449	17.9672	18.0716	16	5	5	Beta-methylthiolation; TMT6plex; Oxidation (M); Deamidation (NQ)	37238	ERI1 exoribonuclease 3 OS=Homo sapiens OX=9606 GN=ERI3 PE=1 SV=2	0.0282374	0.597614	0.719894
3455	13178	G3V111	6.38	58.87	17.257	17.1864	17.1956	17.0713	17.1452	17.2134	6	3	2	TMT6plex; Deamidation (NQ)	37452	Serine/threonine-protein phosphatase OS=Homo sapiens OX=9606 GN=PPP3CC PE=1 SV=1	-0.0696911	0.229893	0.381146
3455	13179	P48454	6.38	58.87	17.257	17.1864	17.1956	17.0713	17.1452	17.2134	4	3	2	TMT6plex; Deamidation (NQ)	58129	Serine/threonine-protein phosphatase 2B catalytic subunit gamma isoform OS=Homo sapiens OX=9606 GN=PPP3CC PE=1 SV=3	-0.0696911	0.229893	0.381146
3891	12934	A6NED2	4.92	58.86	17.4466	17.4679	17.4131	17.2532	17.4832	17.3266	14	3	3	TMT6plex	40079	RCC1 domain-containing protein 1 OS=Homo sapiens OX=9606 GN=RCCD1 PE=1 SV=1	-0.0881887	0.322197	0.479859
3891	12967	G3V2I3	4.92	58.86	17.4466	17.4679	17.4131	17.2532	17.4832	17.3266	14	3	3	TMT6plex	39907	RCC1 domain-containing protein 1 OS=Homo sapiens OX=9606 GN=RCCD1 PE=1 SV=1	-0.0881887	0.322197	0.479859
3909	15308	A0A087WV26	2.8	58.83	16.2051	16.0054	16.2715	16.182	16.0313	16.0722	30	2	2	TMT6plex; Deamidation (NQ)	9195	Sjoegren syndrome nuclear autoantigen 1 OS=Homo sapiens OX=9606 GN=SSNA1 PE=1 SV=1	-0.065536	0.524405	0.661288
3909	15309	O43805	2.8	58.83	16.2051	16.0054	16.2715	16.182	16.0313	16.0722	20	2	2	TMT6plex; Deamidation (NQ)	13596	Sjoegren syndrome nuclear autoantigen 1 OS=Homo sapiens OX=9606 GN=SSNA1 PE=1 SV=2	-0.065536	0.524405	0.661288
3967	13478	P14406	35.42	58.69	18.3439	18.3186	18.3317	17.8523	17.8498	17.9024	30	2	2	TMT6plex	9396	Cytochrome c oxidase subunit 7A2 mitochondrial OS=Homo sapiens OX=9606 GN=COX7A2 PE=1 SV=1	-0.463243	0.0002854	0.010141
3967	13479	D6RIE3	35.42	58.69	18.3439	18.3186	18.3317	17.8523	17.8498	17.9024	27	2	2	TMT6plex	10264	Cytochrome c oxidase subunit 7A2 mitochondrial OS=Homo sapiens OX=9606 GN=COX7A2 PE=1 SV=1	-0.463243	0.0002854	0.010141
3967	13480	H0UI06	35.42	58.69	18.3439	18.3186	18.3317	17.8523	17.8498	17.9024	22	2	2	TMT6plex	12844	Cytochrome c oxidase subunit 7A2 mitochondrial OS=Homo sapiens OX=9606 GN=COX7A2 PE=1 SV=1	-0.463243	0.0002854	0.010141
4342	14953	P36405	5.41	58.67	17.3653	17.3333	17.548	17.5014	17.548	17.4832	11	2	2	Beta-methylthiolation; TMT6plex	20456	ADP-ribosylation factor-like protein 3 OS=Homo sapiens OX=9606 GN=ARL3 PE=1 SV=2	0.0953454	0.287652	0.444849
4014	12342	P30825	3.72	58.49	17.7437	17.6165	17.8178	17.7507	17.7539	17.8621	5	3	3	TMT6plex	67638	High affinity cationic amino acid transporter 1 OS=Homo sapiens OX=9606 GN=SLC7A1 PE=1 SV=1	0.0628972	0.4242	0.575017
3901	13430	Q5T8I3	1.92	58.47	16.9752	16.8607	16.8801	16.8094	16.9476	16.8788	7	3	3	TMT6plex	39308	Protein FAM102B OS=Homo sapiens OX=9606 GN=FAM102B PE=1 SV=2	-0.0267441	0.642751	0.754884
4364	15352	A0A0D9SGH0	5.17	58.46	15.1443	15.4786	15.3825	15.2107	15.17	15.217	4	2	2	TMT6plex	75840	Sodium/hydrogen exchanger OS=Homo sapiens OX=9606 GN=SLC9A6 PE=1 SV=5	-0.135902	0.303999	0.461455
4364	15355	A0A7I2V2B0	5.17	58.46	15.1443	15.4786	15.3825	15.2107	15.17	15.217	3	2	2	TMT6plex	81497	Sodium/hydrogen exchanger OS=Homo sapiens OX=9606 GN=SLC9A6 PE=1 SV=1	-0.135902	0.303999	0.461455
3626	13136	Q9UKY1	7.56	58.45	16.8385	16.8778	16.9034	16.6957	16.8704	16.6535	5	4	4	TMT6plex	98098	Zinc fingers and homeoboxes protein 1 OS=Homo sapiens OX=9606 GN=ZHX1 PE=1 SV=1	-0.133337	0.175126	0.318098
3555	11839	H0YE76	7.34	58.41	17.6088	17.4756	17.536	17.7244	17.5724	17.6119	8	3	2	TMT6plex	24806	Activating signal cointegrator 1 complex subunit 1 (Fragment) OS=Homo sapiens OX=9606 GN=ASCC1 PE=1 SV=2	0.0960987	0.184279	0.325948
3555	11871	H0YCB3	7.34	58.41	17.6088	17.4756	17.536	17.7244	17.5724	17.6119	6	3	2	TMT6plex	33035	Activating signal cointegrator 1 complex subunit 1 (Fragment) OS=Homo sapiens OX=9606 GN=ASCC1 PE=1 SV=1	0.0960987	0.184279	0.325948
3555	11878	A0A5F9ZH79	7.34	58.41	17.6088	17.4756	17.536	17.7244	17.5724	17.6119	5	3	2	TMT6plex	36877	Activating signal cointegrator 1 complex subunit 1 OS=Homo sapiens OX=9606 GN=ASCC1 PE=1 SV=1	0.0960987	0.184279	0.325948
3555	11906	A0A5F9ZHP1	7.34	58.41	17.6088	17.4756	17.536	17.7244	17.5724	17.6119	5	3	2	TMT6plex	43475	Activating signal cointegrator 1 complex subunit 1 OS=Homo sapiens OX=9606 GN=ASCC1 PE=1 SV=1	0.0960987	0.184279	0.325948
3555	11913	Q8N9N2	7.34	58.41	17.6088	17.4756	17.536	17.7244	17.5724	17.6119	4	3	2	TMT6plex	45510	Activating signal cointegrator 1 complex subunit 1 OS=Homo sapiens OX=9606 GN=ASCC1 PE=1 SV=1	0.0960987	0.184279	0.325948
3555	12492	A0A5F9ZI10	7.34	58.41	17.6088	17.4756	17.536	17.7244	17.5724	17.6119	8	3	2	TMT6plex	25214	Activating signal cointegrator 1 complex subunit 1 (Fragment) OS=Homo sapiens OX=9606 GN=ASCC1 PE=1 SV=1	0.0960987	0.184279	0.325948
3555	12495	A0A5K1VW55	7.34	58.41	17.6088	17.4756	17.536	17.7244	17.5724	17.6119	7	3	2	TMT6plex	29288	Activating signal cointegrator 1 complex subunit 1 OS=Homo sapiens OX=9606 GN=ASCC1 PE=1 SV=1	0.0960987	0.184279	0.325948
3555	12507	A0A5F9ZI37	7.34	58.41	17.6088	17.4756	17.536	17.7244	17.5724	17.6119	5	3	2	TMT6plex	36957	Activating signal cointegrator 1 complex subunit 1 OS=Homo sapiens OX=9606 GN=ASCC1 PE=1 SV=1	0.0960987	0.184279	0.325948
4189	15373	Q8IV38	6.02	58.36	16.2758	16.2205	16.0824	16.2481	16.5603	16.263	7	2	2	TMT6plex	49299	Ankyrin repeat and MYND domain-containing protein 2 OS=Homo sapiens OX=9606 GN=ANKMY2 PE=1 SV=1	0.164255	0.249968	0.403402
4189	15557	G3V0G5	6.02	58.36	16.2758	16.2205	16.0824	16.2481	16.5603	16.263	9	2	2	TMT6plex	38073	Ankyrin repeat and MYND domain containing 2 isoform CRA_c OS=Homo sapiens OX=9606 GN=ANKMY2 PE=1 SV=1	0.164255	0.249968	0.403402
2436	14370	F8VNT9	24.28	58.31	20.4699	20.4117	20.4745	20.6454	20.6364	20.6066	14	2	2	TMT6plex; Oxidation (M); Deamidation (NQ)	14265	CD63 antigen (Fragment) OS=Homo sapiens OX=9606 GN=CD63 PE=1 SV=1	0.177389	0.00372461	0.0315463
2436	14375	F8VV56	24.28	58.31	20.4699	20.4117	20.4745	20.6454	20.6364	20.6066	12	2	2	TMT6plex; Oxidation (M); Deamidation (NQ)	16021	CD63 antigen OS=Homo sapiens OX=9606 GN=CD63 PE=1 SV=1	0.177389	0.00372461	0.0315463
2436	14385	F8W022	24.28	58.31	20.4699	20.4117	20.4745	20.6454	20.6364	20.6066	8	2	2	TMT6plex; Oxidation (M); Deamidation (NQ)	23139	Tetraspanin (Fragment) OS=Homo sapiens OX=9606 GN=CD63 PE=1 SV=1	0.177389	0.00372461	0.0315463
2436	14386	F8VWK8	24.28	58.31	20.4699	20.4117	20.4745	20.6454	20.6364	20.6066	8	2	2	TMT6plex; Oxidation (M); Deamidation (NQ)	23367	Tetraspanin (Fragment) OS=Homo sapiens OX=9606 GN=CD63 PE=1 SV=1	0.177389	0.00372461	0.0315463
2436	14394	P08962	24.28	58.31	20.4699	20.4117	20.4745	20.6454	20.6364	20.6066	8	2	2	TMT6plex; Oxidation (M); Deamidation (NQ)	25637	CD63 antigen OS=Homo sapiens OX=9606 GN=CD63 PE=1 SV=2	0.177389	0.00372461	0.0315463
4118	12999	Q6VN20	26.23	58.26	17.7673	17.6733	17.7465	17.9705	18.0734	18.0026	4	2	2	TMT6plex	67257	Ran-binding protein 10 OS=Homo sapiens OX=9606 GN=RANBP10 PE=1 SV=1	0.286447	0.00238142	0.0250885
4118	13000	R4GMX8	26.23	58.26	17.7673	17.6733	17.7465	17.9705	18.0734	18.0026	4	2	2	TMT6plex	70485	Ran-binding protein 10 OS=Homo sapiens OX=9606 GN=RANBP10 PE=1 SV=1	0.286447	0.00238142	0.0250885
3794	11295	H7C4W6	1.49	58.21	15.7778	15.556	15.6919	15.6581	15.7447	15.5097	2	3	2	TMT6plex	111149	Phospholipid-transporting ATPase (Fragment) OS=Homo sapiens OX=9606 GN=ATP11B PE=1 SV=1	-0.037716	0.709489	0.802502
3794	11364	Q9Y2G3	1.49	58.21	15.7778	15.556	15.6919	15.6581	15.7447	15.5097	2	3	2	TMT6plex	134190	Phospholipid-transporting ATPase IF OS=Homo sapiens OX=9606 GN=ATP11B PE=1 SV=2	-0.037716	0.709489	0.802502
2571	11066	Q13541	7.3	58.17	18.1445	18.3363	17.9499	17.9538	17.9471	17.8775	44	4	4	Beta-methylthiolation; TMT6plex; Oxidation (M)	12580	Eukaryotic translation initiation factor 4E-binding protein 1 OS=Homo sapiens OX=9606 GN=EIF4EBP1 PE=1 SV=3	-0.217404	0.186052	0.326393
4035	12813	P56589	5.69	58.13	18.2733	18.3696	18.4113	18.2657	18.2247	18.3512	7	3	3	TMT6plex	42140	Peroxisomal biogenesis factor 3 OS=Homo sapiens OX=9606 GN=PEX3 PE=1 SV=1	-0.0708928	0.26951	0.425337
3922	11466	E9PER6	0.02	58.07	15.7405	15.7897	15.8235	15.8087	15.6735	15.87	7	3	3	TMT6plex	60329	3-phosphoinositide-dependent protein kinase 1 OS=Homo sapiens OX=9606 GN=PDPK1 PE=1 SV=1	-0.000518177	0.993998	0.996653
3881	12771	Q9Y580	10.06	58.05	18.079	18.1224	18.2741	18.37	18.2845	18.2973	11	3	3	TMT6plex	30504	RNA-binding protein 7 OS=Homo sapiens OX=9606 GN=RBM7 PE=1 SV=1	0.158804	0.0985776	0.226025
3881	12772	J3KPD3	10.06	58.05	18.079	18.1224	18.2741	18.37	18.2845	18.2973	10	3	3	TMT6plex	30591	RNA binding motif protein 7 isoform CRA_c OS=Homo sapiens OX=9606 GN=RBM7 PE=1 SV=1	0.158804	0.0985776	0.226025
3316	12209	A0A0A0MS59	6.4	58.03	18.3122	18.211	18.3074	18.1465	18.2593	18.225	2	5	4	TMT6plex	315614	Helicase SRCAP OS=Homo sapiens OX=9606 GN=SRCAP PE=1 SV=1	-0.0665629	0.228839	0.380027
3316	12224	A0A0C4DFX4	6.4	58.03	18.3122	18.211	18.3074	18.1465	18.2593	18.225	1	5	4	TMT6plex	325778	Uncharacterized protein (Fragment) OS=Homo sapiens OX=9606 PE=4 SV=1	-0.0665629	0.228839	0.380027
3316	12234	Q6ZRS2	6.4	58.03	18.3122	18.211	18.3074	18.1465	18.2593	18.225	1	5	4	TMT6plex	343555	Helicase SRCAP OS=Homo sapiens OX=9606 GN=SRCAP PE=1 SV=3	-0.0665629	0.228839	0.380027
2928	10629	Q96HR9	2.44	58.01	18.6015	18.61	18.6613	18.6486	18.6403	18.623	17	4	4	TMT6plex	23418	Receptor expression-enhancing protein 6 OS=Homo sapiens OX=9606 GN=REEP6 PE=1 SV=2	0.0130569	0.568798	0.696215
3772	13280	Q96NC0	29.78	57.97	20.6521	20.6423	20.623	20.4985	20.4655	20.506	13	4	4	TMT6plex	23612	Zinc finger matrin-type protein 2 OS=Homo sapiens OX=9606 GN=ZMAT2 PE=1 SV=1	-0.149108	0.00105222	0.0168048
4319	14481	H3BM75	12.44	57.74	15.1697	14.7577	14.9746	15.308	15.4362	15.4333	15	2	2	TMT6plex	21307	MTOR-associated protein MEAK7 OS=Homo sapiens OX=9606 GN=MEAK7 PE=1 SV=1	0.425185	0.0569934	0.161437
4319	14482	Q6P9B6	12.44	57.74	15.1697	14.7577	14.9746	15.308	15.4362	15.4333	6	2	2	TMT6plex	50994	MTOR-associated protein MEAK7 OS=Homo sapiens OX=9606 GN=MEAK7 PE=1 SV=2	0.425185	0.0569934	0.161437
3670	10960	Q9H446	1.22	57.7	19.6892	19.7591	19.7439	19.7072	19.7375	19.7237	18	4	4	TMT6plex	27939	RWD domain-containing protein 1 OS=Homo sapiens OX=9606 GN=RWDD1 PE=1 SV=1	-0.00794439	0.754725	0.836494
4027	12695	Q10469	19.33	57.69	17.2782	17.3111	17.2664	17.412	17.4076	17.4829	6	3	3	TMT6plex	51550	Alpha-1 6-mannosyl-glycoprotein 2-beta-N-acetylglucosaminyltransferase OS=Homo sapiens OX=9606 GN=MGAT2 PE=1 SV=1	0.148928	0.0116837	0.0623651
3814	12704	Q9C0C7	28.88	57.67	16.4584	16.3043	16.3875	15.8242	15.9123	15.9253	4	3	3	TMT6plex	142507	Activating molecule in BECN1-regulated autophagy protein 1 OS=Homo sapiens OX=9606 GN=AMBRA1 PE=1 SV=2	-0.496124	0.00129338	0.0182747
4053	14353	Q5JS54	19.04	57.59	17.8305	17.7932	17.8395	17.7021	17.6244	17.6958	20	2	2	TMT6plex; Oxidation (M)	13775	Proteasome assembly chaperone 4 OS=Homo sapiens OX=9606 GN=PSMG4 PE=1 SV=2	-0.146957	0.0124824	0.0640109
3770	12971	O96013	3.75	57.59	17.0485	16.9072	17.1266	16.9217	16.9844	16.9811	5	3	3	TMT6plex	64072	Serine/threonine-protein kinase PAK 4 OS=Homo sapiens OX=9606 GN=PAK4 PE=1 SV=1	-0.0650098	0.421286	0.572487
4315	14444	Q5JSB5	4.79	57.56	15.6742	15.7514	15.4532	15.4905	15.4003	15.6194	14	2	2	TMT6plex	26062	Transcription factor Dp-1 (Fragment) OS=Homo sapiens OX=9606 GN=TFDP1 PE=1 SV=8	-0.122888	0.331403	0.488721
4315	14445	Q14186	4.79	57.56	15.6742	15.7514	15.4532	15.4905	15.4003	15.6194	8	2	2	TMT6plex	45071	Transcription factor Dp-1 OS=Homo sapiens OX=9606 GN=TFDP1 PE=1 SV=1	-0.122888	0.331403	0.488721
4168	13586	A0A669KAW1	5.33	57.52	15.5639	15.5543	15.7175	15.6796	15.6402	15.7465	6	2	2	TMT6plex	53418	Alpha-(1 6)-fucosyltransferase OS=Homo sapiens OX=9606 GN=FUT8 PE=1 SV=1	0.0769061	0.292698	0.448495
4168	13588	Q9BYC5	5.33	57.52	15.5639	15.5543	15.7175	15.6796	15.6402	15.7465	5	2	2	TMT6plex	66516	Alpha-(1 6)-fucosyltransferase OS=Homo sapiens OX=9606 GN=FUT8 PE=1 SV=2	0.0769061	0.292698	0.448495
3668	10888	A0A0U1RR18	1.21	57.49	15.7059	15.3944	15.5652	15.6137	15.5179	15.4272	3	4	3	TMT6plex	109048	Solute carrier family 12 member 7 (Fragment) OS=Homo sapiens OX=9606 GN=SLC12A7 PE=1 SV=1	-0.0355412	0.755458	0.837152
3668	10894	A0A0G2JNW7	1.21	57.49	15.7059	15.3944	15.5652	15.6137	15.5179	15.4272	3	4	3	TMT6plex	119136	Solute carrier family 12 member 7 OS=Homo sapiens OX=9606 GN=SLC12A7 PE=1 SV=1	-0.0355412	0.755458	0.837152
3668	10895	Q9Y666	1.21	57.49	15.7059	15.3944	15.5652	15.6137	15.5179	15.4272	3	4	3	TMT6plex	119106	Solute carrier family 12 member 7 OS=Homo sapiens OX=9606 GN=SLC12A7 PE=1 SV=3	-0.0355412	0.755458	0.837152
4226	13580	Q92643	0.67	57.44	16.7676	16.5336	16.5518	16.6434	16.551	16.7103	6	2	2	Beta-methylthiolation; TMT6plex	45252	GPI-anchor transamidase OS=Homo sapiens OX=9606 GN=PIGK PE=1 SV=2	0.0172695	0.856174	0.908843
4226	14580	A6NEM5	0.67	57.44	16.7676	16.5336	16.5518	16.6434	16.551	16.7103	7	2	2	Beta-methylthiolation; TMT6plex	37786	GPI-anchor transamidase OS=Homo sapiens OX=9606 GN=PIGK PE=1 SV=1	0.0172695	0.856174	0.908843
3315	12184	O60826	16.94	57.38	17.0962	17.142	17.1834	16.9945	16.9837	17.014	8	5	4	Beta-methylthiolation; TMT6plex	70756	Coiled-coil domain-containing protein 22 OS=Homo sapiens OX=9606 GN=CCDC22 PE=1 SV=1	-0.143147	0.0201506	0.0887131
3444	11647	O95671	1.83	57.33	19.6433	19.6258	19.6324	19.6832	19.5948	19.5695	10	5	5	TMT6plex	68857	Probable bifunctional dTTP/UTP pyrophosphatase/methyltransferase protein OS=Homo sapiens OX=9606 GN=ASMTL PE=1 SV=3	-0.0179783	0.655348	0.764445
4255	13939	Q5T749	1.11	57.24	16.8342	17.6069	16.9043	17.0161	17.3053	16.7494	3	2	2	Beta-methylthiolation; TMT6plex	64136	Keratinocyte proline-rich protein OS=Homo sapiens OX=9606 GN=KPRP PE=1 SV=1	-0.0915529	0.773703	0.85062
4059	14564	Q5QP56	0.72	57.23	17.9601	17.8144	17.9288	17.8635	17.9345	17.8741	10	2	2	TMT6plex	20244	Bcl-2-like protein 1 (Fragment) OS=Homo sapiens OX=9606 GN=BCL2L1 PE=1 SV=1	-0.0104214	0.846983	0.904523
4059	14565	Q9H1R6	0.72	57.23	17.9601	17.8144	17.9288	17.8635	17.9345	17.8741	10	2	2	TMT6plex	21029	Bcl-2-like protein 1 (Fragment) OS=Homo sapiens OX=9606 GN=BCL2L1 PE=1 SV=1	-0.0104214	0.846983	0.904523
4059	14566	A0A7I2V597	0.72	57.23	17.9601	17.8144	17.9288	17.8635	17.9345	17.8741	10	2	2	TMT6plex	22523	Bcl-2-like protein 1 OS=Homo sapiens OX=9606 GN=BCL2L1 PE=1 SV=1	-0.0104214	0.846983	0.904523
4059	14569	Q07817	0.72	57.23	17.9601	17.8144	17.9288	17.8635	17.9345	17.8741	8	2	2	TMT6plex	26049	Bcl-2-like protein 1 OS=Homo sapiens OX=9606 GN=BCL2L1 PE=1 SV=1	-0.0104214	0.846983	0.904523
4059	14573	Q5TE64	0.72	57.23	17.9601	17.8144	17.9288	17.8635	17.9345	17.8741	6	2	2	TMT6plex	34134	Bcl-2-like protein 1 OS=Homo sapiens OX=9606 GN=BCL2L1 PE=1 SV=2	-0.0104214	0.846983	0.904523
4325	14587	Q7L1T6	5.52	57.23	15.8563	15.9478	15.9562	15.9611	15.963	15.9765	6	2	2	TMT6plex	59474	Cytochrome b5 reductase 4 OS=Homo sapiens OX=9606 GN=CYB5R4 PE=1 SV=1	0.0467202	0.280473	0.436784
4165	13533	F5H5N1	10.35	57.19	16.5032	16.4087	16.6399	16.3951	16.1427	15.9502	15	2	2	TMT6plex	19770	NADH dehydrogenase [ubiquinone] iron-sulfur protein 7 mitochondrial OS=Homo sapiens OX=9606 GN=NDUFS7 PE=1 SV=1	-0.354596	0.0920458	0.215659
4165	13534	O75251	10.35	57.19	16.5032	16.4087	16.6399	16.3951	16.1427	15.9502	13	2	2	TMT6plex	23564	NADH dehydrogenase [ubiquinone] iron-sulfur protein 7 mitochondrial OS=Homo sapiens OX=9606 GN=NDUFS7 PE=1 SV=3	-0.354596	0.0920458	0.215659
3817	13152	C9J7T7	4.48	57.05	15.7473	15.7634	15.729	15.581	15.8001	15.6161	1	3	2	TMT6plex	220999	Nuclear receptor corepressor 2 OS=Homo sapiens OX=9606 GN=NCOR2 PE=1 SV=3	-0.0807798	0.356212	0.512963
3817	13155	A0A384DVL6	4.48	57.05	15.7473	15.7634	15.729	15.581	15.8001	15.6161	1	3	2	TMT6plex	222662	Nuclear receptor corepressor 2 OS=Homo sapiens OX=9606 GN=NCOR2 PE=1 SV=1	-0.0807798	0.356212	0.512963
3817	13156	C9JE98	4.48	57.05	15.7473	15.7634	15.729	15.581	15.8001	15.6161	1	3	2	TMT6plex	268040	Nuclear receptor corepressor 2 OS=Homo sapiens OX=9606 GN=NCOR2 PE=1 SV=1	-0.0807798	0.356212	0.512963
3817	13157	C9J0Q5	4.48	57.05	15.7473	15.7634	15.729	15.581	15.8001	15.6161	1	3	2	TMT6plex	272821	Nuclear receptor corepressor 2 OS=Homo sapiens OX=9606 GN=NCOR2 PE=1 SV=2	-0.0807798	0.356212	0.512963
3817	13163	Q9Y618	4.48	57.05	15.7473	15.7634	15.729	15.581	15.8001	15.6161	1	3	2	TMT6plex	273654	Nuclear receptor corepressor 2 OS=Homo sapiens OX=9606 GN=NCOR2 PE=1 SV=3	-0.0807798	0.356212	0.512963
4327	14647	A0A0C4DFX7	4.9	57.01	15.7498	15.7046	15.836	15.6881	15.773	15.6509	4	2	2	TMT6plex	62554	WD repeat-containing protein 76 OS=Homo sapiens OX=9606 GN=WDR76 PE=1 SV=1	-0.0594807	0.323426	0.480854
4327	14657	Q9H967	4.9	57.01	15.7498	15.7046	15.836	15.6881	15.773	15.6509	4	2	2	TMT6plex	69769	WD repeat-containing protein 76 OS=Homo sapiens OX=9606 GN=WDR76 PE=1 SV=2	-0.0594807	0.323426	0.480854
3798	13055	P02549	4.62	56.95	15.1282	14.8317	15.1885	15.188	15.2426	15.1242	2	3	3	TMT6plex	280013	Spectrin alpha chain erythrocytic 1 OS=Homo sapiens OX=9606 GN=SPTA1 PE=1 SV=5	0.135477	0.344602	0.500565
4019	12412	A0A7P0TBF5	8.66	56.92	17.8274	17.8493	17.9108	17.7925	17.8352	17.7186	12	3	3	Beta-methylthiolation; TMT6plex	24681	NAD-dependent protein deacylase sirtuin-5 mitochondrial OS=Homo sapiens OX=9606 GN=SIRT5 PE=1 SV=1	-0.0804363	0.135874	0.27252
4019	12413	A0A7P0TA05	8.66	56.92	17.8274	17.8493	17.9108	17.7925	17.8352	17.7186	12	3	3	Beta-methylthiolation; TMT6plex	24838	NAD-dependent protein deacylase sirtuin-5 mitochondrial OS=Homo sapiens OX=9606 GN=SIRT5 PE=1 SV=1	-0.0804363	0.135874	0.27252
4019	12415	A0A7P0T9X1	8.66	56.92	17.8274	17.8493	17.9108	17.7925	17.8352	17.7186	11	3	3	Beta-methylthiolation; TMT6plex	27216	NAD-dependent protein deacylase sirtuin-5 mitochondrial OS=Homo sapiens OX=9606 GN=SIRT5 PE=1 SV=1	-0.0804363	0.135874	0.27252
4019	12416	A0A7P0Z490	8.66	56.92	17.8274	17.8493	17.9108	17.7925	17.8352	17.7186	11	3	3	Beta-methylthiolation; TMT6plex	27791	NAD-dependent protein deacylase sirtuin-5 mitochondrial OS=Homo sapiens OX=9606 GN=SIRT5 PE=1 SV=1	-0.0804363	0.135874	0.27252
4019	12418	A0A7P0T9N1	8.66	56.92	17.8274	17.8493	17.9108	17.7925	17.8352	17.7186	10	3	3	Beta-methylthiolation; TMT6plex	31759	NAD-dependent protein deacylase sirtuin-5 mitochondrial OS=Homo sapiens OX=9606 GN=SIRT5 PE=1 SV=1	-0.0804363	0.135874	0.27252
4019	12420	Q9NXA8	8.66	56.92	17.8274	17.8493	17.9108	17.7925	17.8352	17.7186	9	3	3	Beta-methylthiolation; TMT6plex	33881	NAD-dependent protein deacylase sirtuin-5 mitochondrial OS=Homo sapiens OX=9606 GN=SIRT5 PE=1 SV=2	-0.0804363	0.135874	0.27252
4019	12421	A0A7P0T915	8.66	56.92	17.8274	17.8493	17.9108	17.7925	17.8352	17.7186	9	3	3	Beta-methylthiolation; TMT6plex	34393	NAD-dependent protein deacylase sirtuin-5 mitochondrial OS=Homo sapiens OX=9606 GN=SIRT5 PE=1 SV=1	-0.0804363	0.135874	0.27252
3958	13042	Q8NDD1	6.13	56.88	18.392	18.5712	18.5067	18.6272	18.5305	18.5693	8	3	3	TMT6plex	32610	Uncharacterized protein C1orf131 OS=Homo sapiens OX=9606 GN=C1orf131 PE=1 SV=4	0.0857076	0.243362	0.395932
3958	13043	Q5TBH9	6.13	56.88	18.392	18.5712	18.5067	18.6272	18.5305	18.5693	10	3	3	TMT6plex	27934	Chromosome 1 open reading frame 131 isoform CRA_a OS=Homo sapiens OX=9606 GN=C1orf131 PE=1 SV=1	0.0857076	0.243362	0.395932
4335	14853	A0A087WYR0	12.08	56.82	15.9265	15.9368	15.9576	16.1407	16.0369	16.2147	23	2	2	TMT6plex	13654	Signal recognition particle 19 kDa protein OS=Homo sapiens OX=9606 GN=SRP19 PE=1 SV=1	0.190479	0.0619385	0.170225
4335	14854	P09132	12.08	56.82	15.9265	15.9368	15.9576	16.1407	16.0369	16.2147	19	2	2	TMT6plex	16156	Signal recognition particle 19 kDa protein OS=Homo sapiens OX=9606 GN=SRP19 PE=1 SV=3	0.190479	0.0619385	0.170225
3502	11034	Q9P2K8	0.54	56.82	16.8734	16.8729	16.5448	16.7725	16.7106	16.866	2	4	4	TMT6plex	186909	eIF-2-alpha kinase GCN2 OS=Homo sapiens OX=9606 GN=EIF2AK4 PE=1 SV=3	0.0193653	0.881715	0.9221
4318	14472	H7C4V0	8.02	56.81	16.7716	16.825	16.865	16.811	16.6777	16.6304	7	2	2	TMT6plex	34820	PX domain-containing protein kinase-like protein (Fragment) OS=Homo sapiens OX=9606 GN=PXK PE=1 SV=1	-0.114145	0.157298	0.298161
4318	14474	W5RWE6	8.02	56.81	16.7716	16.825	16.865	16.811	16.6777	16.6304	4	2	2	TMT6plex	63095	PX domain-containing protein kinase-like protein OS=Homo sapiens OX=9606 GN=PXK PE=1 SV=1	-0.114145	0.157298	0.298161
4318	14475	Q7Z7A4	8.02	56.81	16.7716	16.825	16.865	16.811	16.6777	16.6304	4	2	2	TMT6plex	64950	PX domain-containing protein kinase-like protein OS=Homo sapiens OX=9606 GN=PXK PE=1 SV=1	-0.114145	0.157298	0.298161
3244	11217	A0A669KAX9	32.89	56.77	18.8849	18.8739	18.9091	18.532	18.485	18.4607	23	4	4	TMT6plex; Deamidation (NQ)	26040	Ribosomal_L2_C domain-containing protein (Fragment) OS=Homo sapiens OX=9606 PE=4 SV=1	-0.396712	0.000511808	0.012968
3244	11225	Q5T653	32.89	56.77	18.8849	18.8739	18.9091	18.532	18.485	18.4607	18	4	4	TMT6plex; Deamidation (NQ)	33301	39S ribosomal protein L2 mitochondrial OS=Homo sapiens OX=9606 GN=MRPL2 PE=1 SV=2	-0.396712	0.000511808	0.012968
4347	15079	E5RJ57	13.54	56.5	14.4451	14.3402	14.4927	14.7809	14.7372	14.5494	24	2	2	TMT6plex	11579	Mitogen-activated protein kinase 9 (Fragment) OS=Homo sapiens OX=9606 GN=MAPK9 PE=1 SV=8	0.263149	0.0442427	0.140347
4347	15080	D6R9C1	13.54	56.5	14.4451	14.3402	14.4927	14.7809	14.7372	14.5494	16	2	2	TMT6plex	18117	Stress-activated protein kinase JNK (Fragment) OS=Homo sapiens OX=9606 GN=MAPK10 PE=1 SV=2	0.263149	0.0442427	0.140347
4347	15081	D7R525	13.54	56.5	14.4451	14.3402	14.4927	14.7809	14.7372	14.5494	12	2	2	TMT6plex	24561	Stress-activated protein kinase JNK OS=Homo sapiens OX=9606 GN=MAPK9 PE=1 SV=1	0.263149	0.0442427	0.140347
4347	15082	D6RCB1	13.54	56.5	14.4451	14.3402	14.4927	14.7809	14.7372	14.5494	10	2	2	TMT6plex	28051	Stress-activated protein kinase JNK OS=Homo sapiens OX=9606 GN=MAPK10 PE=1 SV=2	0.263149	0.0442427	0.140347
4347	15083	A0A286YF83	13.54	56.5	14.4451	14.3402	14.4927	14.7809	14.7372	14.5494	8	2	2	TMT6plex	34361	Stress-activated protein kinase JNK OS=Homo sapiens OX=9606 GN=MAPK10 PE=1 SV=1	0.263149	0.0442427	0.140347
4347	15084	A0A286YEY0	13.54	56.5	14.4451	14.3402	14.4927	14.7809	14.7372	14.5494	7	2	2	TMT6plex	38818	Stress-activated protein kinase JNK OS=Homo sapiens OX=9606 GN=MAPK10 PE=1 SV=1	0.263149	0.0442427	0.140347
4347	15085	A0A286YEV3	13.54	56.5	14.4451	14.3402	14.4927	14.7809	14.7372	14.5494	7	2	2	TMT6plex	39708	Stress-activated protein kinase JNK (Fragment) OS=Homo sapiens OX=9606 GN=MAPK10 PE=1 SV=1	0.263149	0.0442427	0.140347
4347	15086	A0A286YFN2	13.54	56.5	14.4451	14.3402	14.4927	14.7809	14.7372	14.5494	7	2	2	TMT6plex	41308	Stress-activated protein kinase JNK OS=Homo sapiens OX=9606 GN=MAPK10 PE=1 SV=1	0.263149	0.0442427	0.140347
4347	15087	A0A286YFM6	13.54	56.5	14.4451	14.3402	14.4927	14.7809	14.7372	14.5494	7	2	2	TMT6plex	42841	Stress-activated protein kinase JNK OS=Homo sapiens OX=9606 GN=MAPK10 PE=1 SV=1	0.263149	0.0442427	0.140347
4347	15088	A0A286YF35	13.54	56.5	14.4451	14.3402	14.4927	14.7809	14.7372	14.5494	7	2	2	TMT6plex	43047	Stress-activated protein kinase JNK OS=Homo sapiens OX=9606 GN=MAPK10 PE=1 SV=1	0.263149	0.0442427	0.140347
4347	15089	A0A286YF19	13.54	56.5	14.4451	14.3402	14.4927	14.7809	14.7372	14.5494	7	2	2	TMT6plex	43123	Stress-activated protein kinase JNK OS=Homo sapiens OX=9606 GN=MAPK10 PE=1 SV=1	0.263149	0.0442427	0.140347
4347	15090	A0A286YFI3	13.54	56.5	14.4451	14.3402	14.4927	14.7809	14.7372	14.5494	7	2	2	TMT6plex	44022	Stress-activated protein kinase JNK OS=Homo sapiens OX=9606 GN=MAPK10 PE=1 SV=1	0.263149	0.0442427	0.140347
4347	15091	A0A286YEQ0	13.54	56.5	14.4451	14.3402	14.4927	14.7809	14.7372	14.5494	7	2	2	TMT6plex	43869	Stress-activated protein kinase JNK OS=Homo sapiens OX=9606 GN=MAPK10 PE=1 SV=1	0.263149	0.0442427	0.140347
4347	15092	D6RJF9	13.54	56.5	14.4451	14.3402	14.4927	14.7809	14.7372	14.5494	7	2	2	TMT6plex	44097	Stress-activated protein kinase JNK OS=Homo sapiens OX=9606 GN=MAPK10 PE=1 SV=9	0.263149	0.0442427	0.140347
4347	15093	A0A286YEQ7	13.54	56.5	14.4451	14.3402	14.4927	14.7809	14.7372	14.5494	6	2	2	TMT6plex	45339	Stress-activated protein kinase JNK OS=Homo sapiens OX=9606 GN=MAPK10 PE=1 SV=1	0.263149	0.0442427	0.140347
4347	15094	A0A286YEX7	13.54	56.5	14.4451	14.3402	14.4927	14.7809	14.7372	14.5494	6	2	2	TMT6plex	47298	Stress-activated protein kinase JNK OS=Homo sapiens OX=9606 GN=MAPK10 PE=1 SV=1	0.263149	0.0442427	0.140347
4347	15095	A0A286YFC0	13.54	56.5	14.4451	14.3402	14.4927	14.7809	14.7372	14.5494	6	2	2	TMT6plex	47503	Stress-activated protein kinase JNK (Fragment) OS=Homo sapiens OX=9606 GN=MAPK10 PE=1 SV=1	0.263149	0.0442427	0.140347
4347	15096	A0A286YFJ6	13.54	56.5	14.4451	14.3402	14.4927	14.7809	14.7372	14.5494	6	2	2	TMT6plex	48479	Stress-activated protein kinase JNK OS=Homo sapiens OX=9606 GN=MAPK10 PE=1 SV=1	0.263149	0.0442427	0.140347
4347	15097	A0A1P0B7D2	13.54	56.5	14.4451	14.3402	14.4927	14.7809	14.7372	14.5494	6	2	2	TMT6plex	48326	Stress-activated protein kinase JNK OS=Homo sapiens OX=9606 GN=MAPK10 PE=1 SV=3	0.263149	0.0442427	0.140347
4347	15098	A0A286YFJ4	13.54	56.5	14.4451	14.3402	14.4927	14.7809	14.7372	14.5494	6	2	2	TMT6plex	48932	Stress-activated protein kinase JNK OS=Homo sapiens OX=9606 GN=MAPK10 PE=1 SV=1	0.263149	0.0442427	0.140347
4347	15099	A0A286YFD7	13.54	56.5	14.4451	14.3402	14.4927	14.7809	14.7372	14.5494	6	2	2	TMT6plex	47900	Stress-activated protein kinase JNK OS=Homo sapiens OX=9606 GN=MAPK10 PE=1 SV=1	0.263149	0.0442427	0.140347
4347	15100	A0A286YEN5	13.54	56.5	14.4451	14.3402	14.4927	14.7809	14.7372	14.5494	6	2	2	TMT6plex	49271	Stress-activated protein kinase JNK OS=Homo sapiens OX=9606 GN=MAPK10 PE=1 SV=1	0.263149	0.0442427	0.140347
4347	15101	A0A286YF85	13.54	56.5	14.4451	14.3402	14.4927	14.7809	14.7372	14.5494	6	2	2	TMT6plex	52212	Stress-activated protein kinase JNK OS=Homo sapiens OX=9606 GN=MAPK10 PE=1 SV=1	0.263149	0.0442427	0.140347
4347	15102	A0A286YF97	13.54	56.5	14.4451	14.3402	14.4927	14.7809	14.7372	14.5494	5	2	2	TMT6plex	52357	Stress-activated protein kinase JNK OS=Homo sapiens OX=9606 GN=MAPK10 PE=1 SV=1	0.263149	0.0442427	0.140347
4347	15103	A0A286YFA6	13.54	56.5	14.4451	14.3402	14.4927	14.7809	14.7372	14.5494	5	2	2	TMT6plex	52963	Stress-activated protein kinase JNK OS=Homo sapiens OX=9606 GN=MAPK10 PE=1 SV=1	0.263149	0.0442427	0.140347
4347	15104	A0A286YF62	13.54	56.5	14.4451	14.3402	14.4927	14.7809	14.7372	14.5494	5	2	2	TMT6plex	53728	Stress-activated protein kinase JNK OS=Homo sapiens OX=9606 GN=MAPK10 PE=1 SV=1	0.263149	0.0442427	0.140347
4347	15105	F8W9R5	13.54	56.5	14.4451	14.3402	14.4927	14.7809	14.7372	14.5494	5	2	2	TMT6plex	54221	Stress-activated protein kinase JNK OS=Homo sapiens OX=9606 GN=MAPK10 PE=1 SV=1	0.263149	0.0442427	0.140347
3876	12559	Q9NSC7	18.98	56.49	15.3456	15.4307	15.2246	14.8908	15.0393	15.0435	4	3	3	TMT6plex	68564	Alpha-N-acetylgalactosaminide alpha-2 6-sialyltransferase 1 OS=Homo sapiens OX=9606 GN=ST6GALNAC1 PE=2 SV=1	-0.342432	0.0126337	0.0646764
3775	14704	I3L1A8	0.47	56.49	16.8016	16.5869	16.9394	16.6429	16.8066	16.828	23	2	2	TMT6plex; Deamidation (NQ)	9010	Elongator complex protein 5 (Fragment) OS=Homo sapiens OX=9606 GN=ELP5 PE=1 SV=2	-0.0168076	0.895339	0.928585
3775	14716	I3L2A9	0.47	56.49	16.8016	16.5869	16.9394	16.6429	16.8066	16.828	15	2	2	TMT6plex; Deamidation (NQ)	13153	Elongator complex protein 5 (Fragment) OS=Homo sapiens OX=9606 GN=ELP5 PE=1 SV=2	-0.0168076	0.895339	0.928585
3775	14724	I3L2T0	0.47	56.49	16.8016	16.5869	16.9394	16.6429	16.8066	16.828	9	2	2	TMT6plex; Deamidation (NQ)	20923	Elongator complex protein 5 (Fragment) OS=Homo sapiens OX=9606 GN=ELP5 PE=1 SV=9	-0.0168076	0.895339	0.928585
3775	14739	I3L437	0.47	56.49	16.8016	16.5869	16.9394	16.6429	16.8066	16.828	8	2	2	TMT6plex; Deamidation (NQ)	25530	Elongator complex protein 5 OS=Homo sapiens OX=9606 GN=ELP5 PE=1 SV=2	-0.0168076	0.895339	0.928585
3775	14745	I3L1Q3	0.47	56.49	16.8016	16.5869	16.9394	16.6429	16.8066	16.828	7	2	2	TMT6plex; Deamidation (NQ)	28816	Elongator complex protein 5 (Fragment) OS=Homo sapiens OX=9606 GN=ELP5 PE=1 SV=1	-0.0168076	0.895339	0.928585
3775	14757	Q8TE02	0.47	56.49	16.8016	16.5869	16.9394	16.6429	16.8066	16.828	6	2	2	TMT6plex; Deamidation (NQ)	34841	Elongator complex protein 5 OS=Homo sapiens OX=9606 GN=ELP5 PE=1 SV=2	-0.0168076	0.895339	0.928585
3382	13134	O14893	2.4	56.46	18.9806	18.8978	18.9337	18.9204	18.9527	18.9999	9	4	4	TMT6plex	31585	Gem-associated protein 2 OS=Homo sapiens OX=9606 GN=GEMIN2 PE=1 SV=1	0.0203125	0.574814	0.701149
3382	13144	A0A3B3IU42	2.4	56.46	18.9806	18.8978	18.9337	18.9204	18.9527	18.9999	9	4	4	TMT6plex	30761	Gem-associated protein 2 OS=Homo sapiens OX=9606 GN=GEMIN2 PE=1 SV=1	0.0203125	0.574814	0.701149
3619	12808	A0A0G2JPA8	5.11	56.4	17.0223	16.149	16.8266	17.071	17.0785	16.9204	9	3	3	Beta-methylthiolation; TMT6plex; Deamidation (NQ)	47937	Alpha-2-antiplasmin OS=Homo sapiens OX=9606 GN=SERPINF2 PE=1 SV=1	0.357325	0.308158	0.464713
3619	12834	P08697	5.11	56.4	17.0223	16.149	16.8266	17.071	17.0785	16.9204	8	3	3	Beta-methylthiolation; TMT6plex; Deamidation (NQ)	54566	Alpha-2-antiplasmin OS=Homo sapiens OX=9606 GN=SERPINF2 PE=1 SV=3	0.357325	0.308158	0.464713
4260	14669	X6RI79	3.95	56.38	14.2516	14.4208	14.4116	14.1458	14.457	14.1323	2	2	2	TMT6plex	107930	Probable helicase senataxin (Fragment) OS=Homo sapiens OX=9606 GN=SETX PE=1 SV=1	-0.116307	0.402004	0.557771
4260	14683	Q7Z333	3.95	56.38	14.2516	14.4208	14.4116	14.1458	14.457	14.1323	1	2	2	TMT6plex	302879	Probable helicase senataxin OS=Homo sapiens OX=9606 GN=SETX PE=1 SV=4	-0.116307	0.402004	0.557771
3899	13287	Q96ER3	0	56.34	16.2381	16.1104	16.3726	16.1176	16.3376	16.2661	7	3	3	TMT6plex	53558	Protein SAAL1 OS=Homo sapiens OX=9606 GN=SAAL1 PE=1 SV=2	6.11312e-05	0.99954	0.999707
3815	12794	P98160	6.6	56.29	15.5401	15.626	15.7405	15.3023	15.5517	15.5782	1	3	3	TMT6plex	468835	Basement membrane-specific heparan sulfate proteoglycan core protein OS=Homo sapiens OX=9606 GN=HSPG2 PE=1 SV=4	-0.158121	0.218328	0.367038
3747	11059	P61244	2.05	56.22	16.9186	16.8422	16.9561	16.9222	16.9334	16.9193	30	4	4	TMT6plex; Deamidation (NQ)	18275	Protein max OS=Homo sapiens OX=9606 GN=MAX PE=1 SV=1	0.0193551	0.622907	0.73924
4236	13680	P61457	7.32	56.2	18.2446	18.3475	18.2744	18.3001	18.3786	18.4558	16	2	2	TMT6plex	12000	Pterin-4-alpha-carbinolamine dehydratase OS=Homo sapiens OX=9606 GN=PCBD1 PE=1 SV=2	0.0893492	0.185212	0.325585
4241	13726	P32780	1.04	56.09	14.188	13.7503	13.8507	14.021	13.909	13.7194	4	2	2	TMT6plex	62032	General transcription factor IIH subunit 1 OS=Homo sapiens OX=9606 GN=GTF2H1 PE=1 SV=1	-0.0465366	0.786325	0.861343
4172	13646	P42773	12.16	56	18.9715	18.9807	18.9975	19.0076	19.0168	19.0004	12	2	2	Beta-methylthiolation; TMT6plex	18127	Cyclin-dependent kinase 4 inhibitor C OS=Homo sapiens OX=9606 GN=CDKN2C PE=1 SV=1	0.0250283	0.0606351	0.167949
3680	11610	Q9NS91	11.36	55.98	17.4606	17.2699	17.4719	17.2132	17.2247	17.1449	5	4	3	TMT6plex	56223	E3 ubiquitin-protein ligase RAD18 OS=Homo sapiens OX=9606 GN=RAD18 PE=1 SV=2	-0.206543	0.0729581	0.189659
4337	14860	U3KQL4	21.49	55.97	18.5395	18.6384	18.6159	18.8429	18.7555	18.8053	6	2	2	TMT6plex	38312	Glucose-6-phosphate exchanger SLC37A4 OS=Homo sapiens OX=9606 GN=SLC37A4 PE=1 SV=2	0.203281	0.0070914	0.0460864
4337	14861	O43826	21.49	55.97	18.5395	18.6384	18.6159	18.8429	18.7555	18.8053	5	2	2	TMT6plex	46360	Glucose-6-phosphate exchanger SLC37A4 OS=Homo sapiens OX=9606 GN=SLC37A4 PE=1 SV=1	0.203281	0.0070914	0.0460864
4337	14862	U3KPU7	21.49	55.97	18.5395	18.6384	18.6159	18.8429	18.7555	18.8053	5	2	2	TMT6plex	46443	Glucose-6-phosphate exchanger SLC37A4 OS=Homo sapiens OX=9606 GN=SLC37A4 PE=1 SV=2	0.203281	0.0070914	0.0460864
4337	14863	U3KQS2	21.49	55.97	18.5395	18.6384	18.6159	18.8429	18.7555	18.8053	5	2	2	TMT6plex	48923	Glucose-6-phosphate exchanger SLC37A4 OS=Homo sapiens OX=9606 GN=SLC37A4 PE=1 SV=2	0.203281	0.0070914	0.0460864
3892	12981	H7C5H5	14.44	55.95	15.383	15.1301	15.2205	14.7426	14.9895	14.5837	4	3	2	TMT6plex	56235	Mitofusin-1 (Fragment) OS=Homo sapiens OX=9606 GN=MFN1 PE=1 SV=1	-0.472589	0.0359386	0.125985
3892	12990	Q8IWA4	14.44	55.95	15.383	15.1301	15.2205	14.7426	14.9895	14.5837	3	3	2	TMT6plex	84160	Mitofusin-1 OS=Homo sapiens OX=9606 GN=MFN1 PE=1 SV=3	-0.472589	0.0359386	0.125985
3702	12669	Q8IV08	3.81	55.86	18.4378	18.3657	18.6132	18.4769	18.5408	18.6425	16	4	4	Beta-methylthiolation; TMT6plex	54705	5'-3' exonuclease PLD3 OS=Homo sapiens OX=9606 GN=PLD3 PE=1 SV=1	0.0811802	0.415609	0.568116
3984	15002	H3BMQ2	2.91	55.8	15.5655	15.7329	15.9634	15.627	15.664	15.6958	18	2	2	TMT6plex	17627	Probable ribosome biogenesis protein RLP24 OS=Homo sapiens OX=9606 GN=RSL24D1 PE=1 SV=2	-0.0916302	0.511655	0.650537
3984	15003	Q9UHA3	2.91	55.8	15.5655	15.7329	15.9634	15.627	15.664	15.6958	17	2	2	TMT6plex	19621	Probable ribosome biogenesis protein RLP24 OS=Homo sapiens OX=9606 GN=RSL24D1 PE=1 SV=1	-0.0916302	0.511655	0.650537
3560	12381	P35240	12.16	55.75	17.3742	17.2184	17.3255	17.0283	17.1706	17.1875	4	4	3	TMT6plex	69690	Merlin OS=Homo sapiens OX=9606 GN=NF2 PE=1 SV=1	-0.177237	0.0608786	0.168546
4167	13556	Q9P0I2	4.22	55.68	16.4279	16.6598	16.5563	16.6701	16.5783	16.6249	8	2	2	TMT6plex	29952	ER membrane protein complex subunit 3 OS=Homo sapiens OX=9606 GN=EMC3 PE=1 SV=3	0.0764107	0.377587	0.534136
4167	13557	A0A8I5KS41	4.22	55.68	16.4279	16.6598	16.5563	16.6701	16.5783	16.6249	7	2	2	TMT6plex	34127	ER membrane protein complex subunit 3 OS=Homo sapiens OX=9606 GN=EMC3 PE=4 SV=1	0.0764107	0.377587	0.534136
4351	15154	Q96GS4	1.55	55.68	15.3314	14.6715	15.5219	15.0633	15.5273	15.3056	10	2	2	TMT6plex	37226	BLOC-1-related complex subunit 6 OS=Homo sapiens OX=9606 GN=BORCS6 PE=1 SV=2	0.123786	0.698582	0.795107
3959	13063	Q99836	3.45	55.66	17.5462	17.4287	17.5798	17.5429	17.5699	17.5699	14	3	3	TMT6plex	33233	Myeloid differentiation primary response protein MyD88 OS=Homo sapiens OX=9606 GN=MYD88 PE=1 SV=1	0.04266	0.451403	0.599707
3959	13078	A0A494C0J8	3.45	55.66	17.5462	17.4287	17.5798	17.5429	17.5699	17.5699	16	3	3	TMT6plex	27113	Myeloid differentiation primary response protein MyD88 OS=Homo sapiens OX=9606 GN=MYD88 PE=1 SV=1	0.04266	0.451403	0.599707
3496	12777	A0A0M3HER1	5.78	55.62	18.5857	18.5027	18.6376	18.6876	18.5707	18.6801	13	3	3	Beta-methylthiolation; TMT6plex	24426	LIM and senescent cell antigen-like-containing domain protein 1 (Fragment) OS=Homo sapiens OX=9606 GN=LIMS1 PE=1 SV=1	0.0708361	0.263741	0.421213
3496	12782	P48059	5.78	55.62	18.5857	18.5027	18.6376	18.6876	18.5707	18.6801	8	3	3	Beta-methylthiolation; TMT6plex	37251	LIM and senescent cell antigen-like-containing domain protein 1 OS=Homo sapiens OX=9606 GN=LIMS1 PE=1 SV=4	0.0708361	0.263741	0.421213
4252	13932	H0YIE8	1.13	55.62	17.0057	16.9158	16.9524	16.888	17.0002	16.9465	12	2	2	Beta-methylthiolation; TMT6plex	23532	WD repeat domain-containing protein 83 (Fragment) OS=Homo sapiens OX=9606 GN=WDR83 PE=1 SV=1	-0.0130746	0.769729	0.847958
4252	13933	Q9BRX9	1.13	55.62	17.0057	16.9158	16.9524	16.888	17.0002	16.9465	8	2	2	Beta-methylthiolation; TMT6plex	34343	WD repeat domain-containing protein 83 OS=Homo sapiens OX=9606 GN=WDR83 PE=1 SV=1	-0.0130746	0.769729	0.847958
3981	14711	Q9GZY8	6.37	55.52	16.9685	16.8599	16.829	16.69	16.8832	16.7834	8	2	2	TMT6plex	38465	Mitochondrial fission factor OS=Homo sapiens OX=9606 GN=MFF PE=1 SV=1	-0.100231	0.230414	0.381798
4328	14725	B7Z4U3	3.84	55.49	14.7227	14.3455	14.5294	14.0675	14.5275	14.4939	6	2	2	TMT6plex	60699	Suppressor of tumorigenicity 7 protein OS=Homo sapiens OX=9606 GN=ST7 PE=1 SV=1	-0.169565	0.412713	0.566478
4328	14726	B7Z4L1	3.84	55.49	14.7227	14.3455	14.5294	14.0675	14.5275	14.4939	6	2	2	TMT6plex	60942	Suppression of tumorigenicity 7 isoform CRA_d OS=Homo sapiens OX=9606 GN=ST7 PE=1 SV=1	-0.169565	0.412713	0.566478
4328	14727	C9JU30	3.84	55.49	14.7227	14.3455	14.5294	14.0675	14.5275	14.4939	5	2	2	TMT6plex	64267	Suppressor of tumorigenicity 7 protein (Fragment) OS=Homo sapiens OX=9606 GN=ST7 PE=1 SV=1	-0.169565	0.412713	0.566478
4328	14728	E7EPD9	3.84	55.49	14.7227	14.3455	14.5294	14.0675	14.5275	14.4939	5	2	2	TMT6plex	65521	Suppressor of tumorigenicity 7 protein OS=Homo sapiens OX=9606 GN=ST7 PE=1 SV=1	-0.169565	0.412713	0.566478
4328	14729	H7BXS2	3.84	55.49	14.7227	14.3455	14.5294	14.0675	14.5275	14.4939	5	2	2	TMT6plex	66111	Suppressor of tumorigenicity 7 protein OS=Homo sapiens OX=9606 GN=ST7 PE=1 SV=1	-0.169565	0.412713	0.566478
4328	14730	Q9NRC1	3.84	55.49	14.7227	14.3455	14.5294	14.0675	14.5275	14.4939	5	2	2	TMT6plex	67166	Suppressor of tumorigenicity 7 protein OS=Homo sapiens OX=9606 GN=ST7 PE=1 SV=1	-0.169565	0.412713	0.566478
3596	10982	P49754	17.44	55.22	17.2684	17.1756	17.2167	17.3273	17.3448	17.4007	5	4	4	TMT6plex	98566	Vacuolar protein sorting-associated protein 41 homolog OS=Homo sapiens OX=9606 GN=VPS41 PE=1 SV=3	0.137367	0.0180309	0.0824013
4175	13750	P40818	0.9	55.19	14.4209	14.3961	14.5823	14.5421	14.3428	14.5873	2	2	2	TMT6plex	127523	Ubiquitin carboxyl-terminal hydrolase 8 OS=Homo sapiens OX=9606 GN=USP8 PE=1 SV=1	0.0242896	0.811725	0.877165
4043	13149	P28715	0.42	55.17	15.3556	15.5978	15.3162	15.3379	15.2548	15.6234	3	3	3	TMT6plex; Oxidation (M)	133108	DNA excision repair protein ERCC-5 OS=Homo sapiens OX=9606 GN=ERCC5 PE=1 SV=3	-0.017835	0.90653	0.936633
3835	12888	A0A494C050	1.82	55.13	17.4644	17.2283	17.3513	17.3633	17.5186	17.2979	9	3	3	TMT6plex	46997	NF-kappa-B-activating protein (Fragment) OS=Homo sapiens OX=9606 GN=NKAP PE=1 SV=1	0.0452974	0.656808	0.765406
3835	12889	Q8N5F7	1.82	55.13	17.4644	17.2283	17.3513	17.3633	17.5186	17.2979	9	3	3	TMT6plex	47138	NF-kappa-B-activating protein OS=Homo sapiens OX=9606 GN=NKAP PE=1 SV=1	0.0452974	0.656808	0.765406
3694	12256	B3KXX3	9.73	55.09	16.6036	16.3996	16.4726	16.6365	16.672	16.66	4	4	3	TMT6plex	106946	Solute carrier family 12 member 6 OS=Homo sapiens OX=9606 GN=SLC12A6 PE=1 SV=1	0.164206	0.106445	0.23683
3694	12292	A0A6Q8PH21	9.73	55.09	16.6036	16.3996	16.4726	16.6365	16.672	16.66	3	4	3	TMT6plex	126608	Solute carrier family 12 member 6 OS=Homo sapiens OX=9606 GN=SLC12A6 PE=1 SV=1	0.164206	0.106445	0.23683
3694	12293	Q9UHW9	9.73	55.09	16.6036	16.3996	16.4726	16.6365	16.672	16.66	3	4	3	TMT6plex	127617	Solute carrier family 12 member 6 OS=Homo sapiens OX=9606 GN=SLC12A6 PE=1 SV=2	0.164206	0.106445	0.23683
4352	15159	O60331	8.29	55.03	15.7545	15.7606	15.88	15.8422	15.8821	15.9716	4	2	2	TMT6plex	73260	Phosphatidylinositol 4-phosphate 5-kinase type-1 gamma OS=Homo sapiens OX=9606 GN=PIP5K1C PE=1 SV=2	0.100243	0.148006	0.287258
4352	15160	A0A7P0T808	8.29	55.03	15.7545	15.7606	15.88	15.8422	15.8821	15.9716	4	2	2	TMT6plex	76310	Phosphatidylinositol 4-phosphate 5-kinase type-1 gamma OS=Homo sapiens OX=9606 GN=PIP5K1C PE=1 SV=1	0.100243	0.148006	0.287258
3627	13138	O15037	13.67	55.03	17.6202	17.4947	17.4393	17.2792	17.38	17.2919	4	3	3	Beta-methylthiolation; TMT6plex	74534	Protein KHNYN OS=Homo sapiens OX=9606 GN=KHNYN PE=1 SV=3	-0.20107	0.0429338	0.138018
4099	13238	Q9Y2D8	5.34	55.02	15.8786	15.6886	15.8961	16.0152	16.0504	15.7865	4	2	2	TMT6plex	71236	Afadin- and alpha-actinin-binding protein OS=Homo sapiens OX=9606 GN=SSX2IP PE=1 SV=3	0.129558	0.291992	0.448214
4099	13240	S4R403	5.34	55.02	15.8786	15.6886	15.8961	16.0152	16.0504	15.7865	5	2	2	TMT6plex	59202	Afadin- and alpha-actinin-binding protein OS=Homo sapiens OX=9606 GN=SSX2IP PE=1 SV=1	0.129558	0.291992	0.448214
4233	13652	Q99640	1.38	54.99	18.2237	18.1536	18.1891	18.2492	18.2495	18.1222	5	2	2	TMT6plex	54521	Membrane-associated tyrosine- and threonine-specific cdc2-inhibitory kinase OS=Homo sapiens OX=9606 GN=PKMYT1 PE=1 SV=1	0.0181378	0.726167	0.813399
4015	12368	Q6FIF0	13.16	54.97	17.1113	17.0511	17.0784	17.1527	17.1843	17.2639	21	3	3	Beta-methylthiolation; TMT6plex	22555	AN1-type zinc finger protein 6 OS=Homo sapiens OX=9606 GN=ZFAND6 PE=1 SV=2	0.120049	0.0482382	0.145271
4064	15049	Q9H900	6.67	54.89	19.396	19.4805	19.4742	19.4732	19.5241	19.4978	3	3	3	TMT6plex	67214	Protein zwilch homolog OS=Homo sapiens OX=9606 GN=ZWILCH PE=1 SV=2	0.048134	0.214846	0.363115
3548	11282	O75915	26.05	54.81	21.058	21.0755	21.1302	21.5155	21.5113	21.5164	18	3	3	TMT6plex	21615	PRA1 family protein 3 OS=Homo sapiens OX=9606 GN=ARL6IP5 PE=1 SV=1	0.426501	0.0024804	0.0257251
3818	13196	Q5W0B1	3.18	54.79	15.317	15.3633	15.1271	15.3681	15.5561	15.1876	6	3	3	Beta-methylthiolation; TMT6plex	81117	ORC ubiquitin ligase 1 OS=Homo sapiens OX=9606 GN=OBI1 PE=1 SV=1	0.101477	0.479758	0.625206
4254	13937	P51452	0.8	54.75	15.5435	15.3504	15.4787	15.406	15.4899	15.4332	15	2	2	TMT6plex	20478	Dual specificity protein phosphatase 3 OS=Homo sapiens OX=9606 GN=DUSP3 PE=1 SV=1	-0.0144672	0.831572	0.893947
4254	15220	K7ES89	0.8	54.75	15.5435	15.3504	15.4787	15.406	15.4899	15.4332	20	2	2	TMT6plex	14365	Dual specificity protein phosphatase (Fragment) OS=Homo sapiens OX=9606 GN=DUSP3 PE=1 SV=1	-0.0144672	0.831572	0.893947
3529	11049	Q9P0W2	7.75	54.68	16.3848	16.4113	16.3478	16.1437	16.2814	16.3479	5	3	2	TMT6plex	35813	SWI/SNF-related matrix-associated actin-dependent regulator of chromatin subfamily E member 1-related OS=Homo sapiens OX=9606 GN=HMG20B PE=1 SV=1	-0.123676	0.167765	0.310359
4263	14827	B7WNQ9	3.11	54.62	16.2928	16.5786	16.377	16.4075	16.5453	16.5204	8	2	2	TMT6plex; Deamidation (NQ)	35293	Erythroid transcription factor OS=Homo sapiens OX=9606 GN=GATA1 PE=1 SV=1	0.074941	0.487993	0.631688
4263	14828	P15976	3.11	54.62	16.2928	16.5786	16.377	16.4075	16.5453	16.5204	6	2	2	TMT6plex; Deamidation (NQ)	42751	Erythroid transcription factor OS=Homo sapiens OX=9606 GN=GATA1 PE=1 SV=1	0.074941	0.487993	0.631688
4330	14749	J3KRZ9	22.85	54.57	18.9351	18.8601	18.9383	18.6331	18.6618	18.6447	13	2	2	TMT6plex	13966	Cdc42 effector protein 4 (Fragment) OS=Homo sapiens OX=9606 GN=CDC42EP4 PE=1 SV=1	-0.264628	0.00518154	0.037853
4330	14796	Q9H3Q1	22.85	54.57	18.9351	18.8601	18.9383	18.6331	18.6618	18.6447	5	2	2	TMT6plex	37980	Cdc42 effector protein 4 OS=Homo sapiens OX=9606 GN=CDC42EP4 PE=1 SV=1	-0.264628	0.00518154	0.037853
4183	14763	P50542	2.52	54.52	15.1824	14.8043	15.1539	14.6945	14.9656	15.1411	4	2	2	TMT6plex	70865	Peroxisomal targeting signal 1 receptor OS=Homo sapiens OX=9606 GN=PEX5 PE=1 SV=3	-0.11312	0.559561	0.688982
4183	14764	B4E0T2	2.52	54.52	15.1824	14.8043	15.1539	14.6945	14.9656	15.1411	4	2	2	TMT6plex	73183	Peroxisomal targeting signal 1 receptor OS=Homo sapiens OX=9606 GN=PEX5 PE=1 SV=1	-0.11312	0.559561	0.688982
3884	12824	Q9BUP3	8.87	54.5	15.2352	15.471	15.4298	15.5271	15.6304	15.4901	14	3	3	TMT6plex	27049	Oxidoreductase HTATIP2 OS=Homo sapiens OX=9606 GN=HTATIP2 PE=1 SV=2	0.170543	0.12953	0.263492
3884	12959	E9PI87	8.87	54.5	15.2352	15.471	15.4298	15.5271	15.6304	15.4901	17	3	3	TMT6plex	21976	Oxidoreductase HTATIP2 OS=Homo sapiens OX=9606 GN=HTATIP2 PE=1 SV=1	0.170543	0.12953	0.263492
4046	13369	O60512	9.65	54.46	16.8091	16.7594	16.7993	16.8149	16.8995	16.9415	5	2	2	TMT6plex	43928	Beta-1 4-galactosyltransferase 3 OS=Homo sapiens OX=9606 GN=B4GALT3 PE=1 SV=2	0.095992	0.108353	0.239389
3831	12378	Q3SY69	8.55	54.46	16.5408	16.4225	16.4132	15.8304	16.2971	16.2368	4	3	3	TMT6plex; Deamidation (NQ)	101746	Mitochondrial 10-formyltetrahydrofolate dehydrogenase OS=Homo sapiens OX=9606 GN=ALDH1L2 PE=1 SV=2	-0.337418	0.139587	0.277281
3831	12379	A0A494C1M4	8.55	54.46	16.5408	16.4225	16.4132	15.8304	16.2971	16.2368	4	3	3	TMT6plex; Deamidation (NQ)	102850	10-formyltetrahydrofolate dehydrogenase OS=Homo sapiens OX=9606 GN=ALDH1L2 PE=1 SV=1	-0.337418	0.139587	0.277281
4348	15106	O60294	0.16	54.39	15.068	14.8514	15.0254	14.9881	14.7954	15.1427	3	2	2	TMT6plex	75602	tRNA wybutosine-synthesizing protein 4 OS=Homo sapiens OX=9606 GN=LCMT2 PE=1 SV=3	-0.00620646	0.9617	0.975014
4276	15279	Q9H3L0	10.54	54.38	13.1563	12.0247	12.575	13.4783	13.6878	13.5798	9	2	2	TMT6plex; Deamidation (NQ)	32940	Cobalamin trafficking protein CblD OS=Homo sapiens OX=9606 GN=MMADHC PE=1 SV=2	0.996616	0.0881316	0.209762
4276	15280	F8WEC0	10.54	54.38	13.1563	12.0247	12.575	13.4783	13.6878	13.5798	8	2	2	TMT6plex; Deamidation (NQ)	36376	Cobalamin-trafficking protein CblD OS=Homo sapiens OX=9606 GN=MMADHC PE=1 SV=1	0.996616	0.0881316	0.209762
4220	13392	A0A075B785	3.33	54.38	13.4222	13.4654	13.1459	13.1438	13.3584	13.2401	2	2	2	TMT6plex	112714	RAB11-binding protein RELCH OS=Homo sapiens OX=9606 GN=RELCH PE=1 SV=7	-0.0971111	0.464341	0.612155
4220	13393	A0A2R8Y566	3.33	54.38	13.4222	13.4654	13.1459	13.1438	13.3584	13.2401	2	2	2	TMT6plex	134589	RAB11-binding protein RELCH OS=Homo sapiens OX=9606 GN=RELCH PE=1 SV=1	-0.0971111	0.464341	0.612155
4220	13394	Q9P260	3.33	54.38	13.4222	13.4654	13.1459	13.1438	13.3584	13.2401	2	2	2	TMT6plex	134630	RAB11-binding protein RELCH OS=Homo sapiens OX=9606 GN=RELCH PE=1 SV=2	-0.0971111	0.464341	0.612155
4323	14543	P17050	1.48	54.31	17.2018	17.4155	17.26	17.1782	17.2786	17.3271	5	2	2	TMT6plex	46565	Alpha-N-acetylgalactosaminidase OS=Homo sapiens OX=9606 GN=NAGA PE=1 SV=2	-0.0311657	0.710314	0.80283
4044	13225	Q8ND76	2.68	54.29	16.0201	15.8349	16.171	16.0803	16.0643	16.0963	14	3	3	TMT6plex	39337	Cyclin-Y OS=Homo sapiens OX=9606 GN=CCNY PE=1 SV=2	0.0716184	0.538393	0.672151
4394	15733	Q9HCY8	10.84	54.26	15.0799	15.4986	14.9842	14.8425	14.8101	14.5407	23	2	2	TMT6plex	11662	Protein S100-A14 OS=Homo sapiens OX=9606 GN=S100A14 PE=1 SV=1	-0.456476	0.0823418	0.201411
4381	15545	Q9H9A7	5.87	54.21	14.1044	14.3706	14.3032	14.0189	14.2121	14.1528	5	2	2	TMT6plex	70145	RecQ-mediated genome instability protein 1 OS=Homo sapiens OX=9606 GN=RMI1 PE=1 SV=3	-0.131471	0.258612	0.414677
3686	11948	Q2NKX8	8.39	54.17	16.2406	16.0693	16.2013	15.8718	16.1088	16.0444	3	4	3	TMT6plex; Deamidation (NQ)	141103	DNA excision repair protein ERCC-6-like OS=Homo sapiens OX=9606 GN=ERCC6L PE=1 SV=1	-0.16205	0.144771	0.284753
4365	15357	Q86VR2	16.79	54.15	16.8016	16.9918	16.8219	17.1897	17.2139	17.2546	5	2	2	TMT6plex	51396	Reticulophagy regulator 3 OS=Homo sapiens OX=9606 GN=RETREG3 PE=1 SV=1	0.347635	0.0209124	0.0906708
3871	12206	Q9Y241	7.38	54.14	16.5445	16.5284	16.4567	16.4718	16.4376	16.4631	34	3	3	TMT6plex	10143	HIG1 domain family member 1A mitochondrial OS=Homo sapiens OX=9606 GN=HIGD1A PE=1 SV=1	-0.0523649	0.182728	0.324351
3871	12571	C9JAW5	7.38	54.14	16.5445	16.5284	16.4567	16.4718	16.4376	16.4631	39	3	3	TMT6plex	8813	HIG1 domain-containing protein OS=Homo sapiens OX=9606 PE=4 SV=1	-0.0523649	0.182728	0.324351
3871	12572	C9JNU6	7.38	54.14	16.5445	16.5284	16.4567	16.4718	16.4376	16.4631	33	3	3	TMT6plex	10402	HIG1 domain family member 1A mitochondrial OS=Homo sapiens OX=9606 GN=HIGD1A PE=4 SV=1	-0.0523649	0.182728	0.324351
3768	12922	Q6ZW49	4.63	54.07	17.7605	17.8409	17.7297	17.6544	17.774	17.745	4	4	3	Beta-methylthiolation; TMT6plex	121341	PAX-interacting protein 1 OS=Homo sapiens OX=9606 GN=PAXIP1 PE=1 SV=2	-0.0525989	0.343588	0.500302
3453	13001	A0A6Q8PF29	1.97	53.9	15.0756	14.6747	14.8717	14.7567	15.2815	14.887	2	3	2	TMT6plex	124078	Inverted formin-2 OS=Homo sapiens OX=9606 GN=INF2 PE=1 SV=1	0.101046	0.635098	0.749265
3453	13002	A0A6Q8PH25	1.97	53.9	15.0756	14.6747	14.8717	14.7567	15.2815	14.887	2	3	2	TMT6plex	126954	Inverted formin-2 OS=Homo sapiens OX=9606 GN=INF2 PE=1 SV=1	0.101046	0.635098	0.749265
3453	13003	A0A087X118	1.97	53.9	15.0756	14.6747	14.8717	14.7567	15.2815	14.887	2	3	2	TMT6plex	114443	Inverted formin-2 OS=Homo sapiens OX=9606 GN=INF2 PE=1 SV=1	0.101046	0.635098	0.749265
3453	13004	A0A6Q8PF44	1.97	53.9	15.0756	14.6747	14.8717	14.7567	15.2815	14.887	2	3	2	TMT6plex	133070	Inverted formin-2 OS=Homo sapiens OX=9606 GN=INF2 PE=1 SV=1	0.101046	0.635098	0.749265
3453	13005	A0A6Q8PGN3	1.97	53.9	15.0756	14.6747	14.8717	14.7567	15.2815	14.887	2	3	2	TMT6plex	134694	Inverted formin-2 OS=Homo sapiens OX=9606 GN=INF2 PE=1 SV=1	0.101046	0.635098	0.749265
3453	13006	Q27J81	1.97	53.9	15.0756	14.6747	14.8717	14.7567	15.2815	14.887	2	3	2	TMT6plex	135624	Inverted formin-2 OS=Homo sapiens OX=9606 GN=INF2 PE=1 SV=2	0.101046	0.635098	0.749265
3453	13007	A0A6Q8PHG2	1.97	53.9	15.0756	14.6747	14.8717	14.7567	15.2815	14.887	2	3	2	TMT6plex	135695	Inverted formin-2 OS=Homo sapiens OX=9606 GN=INF2 PE=1 SV=1	0.101046	0.635098	0.749265
3453	13008	A0A6Q8PH71	1.97	53.9	15.0756	14.6747	14.8717	14.7567	15.2815	14.887	2	3	2	TMT6plex	136119	Inverted formin-2 OS=Homo sapiens OX=9606 GN=INF2 PE=1 SV=1	0.101046	0.635098	0.749265
3453	13009	A0A6Q8PHA2	1.97	53.9	15.0756	14.6747	14.8717	14.7567	15.2815	14.887	2	3	2	TMT6plex	139129	Inverted formin-2 OS=Homo sapiens OX=9606 GN=INF2 PE=1 SV=1	0.101046	0.635098	0.749265
4121	13401	A0A7P0Z417	4.2	53.9	15.0091	14.8061	14.9234	14.7732	14.5261	14.9852	1	2	2	TMT6plex	241856	Huntingtin OS=Homo sapiens OX=9606 GN=HTT PE=1 SV=1	-0.151405	0.379513	0.535726
4121	13402	A0A7P0TAN5	4.2	53.9	15.0091	14.8061	14.9234	14.7732	14.5261	14.9852	1	2	2	TMT6plex	318023	Huntingtin OS=Homo sapiens OX=9606 GN=HTT PE=1 SV=1	-0.151405	0.379513	0.535726
4121	13403	A0A7P0TA78	4.2	53.9	15.0091	14.8061	14.9234	14.7732	14.5261	14.9852	1	2	2	TMT6plex	338090	Huntingtin OS=Homo sapiens OX=9606 GN=HTT PE=1 SV=1	-0.151405	0.379513	0.535726
4121	13405	P42858	4.2	53.9	15.0091	14.8061	14.9234	14.7732	14.5261	14.9852	1	2	2	TMT6plex	347603	Huntingtin OS=Homo sapiens OX=9606 GN=HTT PE=1 SV=2	-0.151405	0.379513	0.535726
4121	13766	A0A7P0TAC5	4.2	53.9	15.0091	14.8061	14.9234	14.7732	14.5261	14.9852	1	2	2	TMT6plex	341445	Huntingtin OS=Homo sapiens OX=9606 GN=HTT PE=1 SV=1	-0.151405	0.379513	0.535726
3622	12964	P51970	2.5	53.82	16.7586	16.9256	16.8711	16.8736	16.8478	16.9439	27	3	3	TMT6plex	20105	NADH dehydrogenase [ubiquinone] 1 alpha subcomplex subunit 8 OS=Homo sapiens OX=9606 GN=NDUFA8 PE=1 SV=3	0.0366708	0.562297	0.690934
4061	14839	J3KS17	15.95	53.81	18.6143	18.3132	18.417	18.9939	18.9647	18.9867	17	2	2	Beta-methylthiolation; TMT6plex	11671	Beta-2-glycoprotein 1 (Fragment) OS=Homo sapiens OX=9606 GN=APOH PE=1 SV=1	0.533601	0.0253561	0.10077
4061	14850	P02749	15.95	53.81	18.6143	18.3132	18.417	18.9939	18.9647	18.9867	5	2	2	Beta-methylthiolation; TMT6plex	38298	Beta-2-glycoprotein 1 OS=Homo sapiens OX=9606 GN=APOH PE=1 SV=3	0.533601	0.0253561	0.10077
4029	12721	Q7KZN9	4.96	53.73	19.9255	19.4708	19.7876	19.5256	19.5766	19.551	9	3	3	TMT6plex; Oxidation (M)	46030	Cytochrome c oxidase assembly protein COX15 homolog OS=Homo sapiens OX=9606 GN=COX15 PE=1 SV=1	-0.176877	0.318889	0.475405
4333	14785	V9GYI2	7.11	53.52	15.4604	15.6416	15.3611	15.3797	15.2737	15.3495	15	2	2	TMT6plex	12954	Uncharacterized protein C1orf109 (Fragment) OS=Homo sapiens OX=9606 GN=C1orf109 PE=1 SV=1	-0.153428	0.19429	0.336908
4333	14786	V9GY35	7.11	53.52	15.4604	15.6416	15.3611	15.3797	15.2737	15.3495	12	2	2	TMT6plex	16016	Uncharacterized protein C1orf109 (Fragment) OS=Homo sapiens OX=9606 GN=C1orf109 PE=1 SV=1	-0.153428	0.19429	0.336908
4333	14787	V9GYN4	7.11	53.52	15.4604	15.6416	15.3611	15.3797	15.2737	15.3495	11	2	2	TMT6plex	17242	Uncharacterized protein C1orf109 (Fragment) OS=Homo sapiens OX=9606 GN=C1orf109 PE=1 SV=8	-0.153428	0.19429	0.336908
4333	14791	V9GYQ8	7.11	53.52	15.4604	15.6416	15.3611	15.3797	15.2737	15.3495	9	2	2	TMT6plex	21952	Uncharacterized protein C1orf109 (Fragment) OS=Homo sapiens OX=9606 GN=C1orf109 PE=1 SV=1	-0.153428	0.19429	0.336908
4333	14792	Q9NX04	7.11	53.52	15.4604	15.6416	15.3611	15.3797	15.2737	15.3495	8	2	2	TMT6plex	23373	Uncharacterized protein C1orf109 OS=Homo sapiens OX=9606 GN=C1orf109 PE=1 SV=1	-0.153428	0.19429	0.336908
3385	15186	P07919	24.6	53.5	18.6365	18.4612	18.486	18.1226	18.0579	17.9978	19	3	3	Beta-methylthiolation; TMT6plex	10739	Cytochrome b-c1 complex subunit 6 mitochondrial OS=Homo sapiens OX=9606 GN=UQCRH PE=1 SV=2	-0.468471	0.003462	0.0303494
4249	13898	O75113	7.32	53.44	15.5007	15.3054	15.4769	15.0367	15.411	15.2046	2	2	2	Beta-methylthiolation; TMT6plex	100379	NEDD4-binding protein 1 OS=Homo sapiens OX=9606 GN=N4BP1 PE=1 SV=4	-0.210244	0.185006	0.325413
4193	15528	Q5JTD0	3.87	53.16	13.5481	12.7902	13.5407	13.3765	13.9448	13.4236	5	2	2	TMT6plex	61821	Tight junction-associated protein 1 OS=Homo sapiens OX=9606 GN=TJAP1 PE=1 SV=1	0.288633	0.409825	0.564578
4329	14747	P17152	14.65	53.01	16.6865	16.7729	16.8923	16.4977	16.5088	16.6163	10	2	2	TMT6plex	21541	Transmembrane protein 11 mitochondrial OS=Homo sapiens OX=9606 GN=TMEM11 PE=1 SV=1	-0.242951	0.0342304	0.122719
4075	17002	I3L3J4	16.3	52.97	19.3745	19.3546	19.3388	19.294	19.2916	19.2896	31	2	2	TMT6plex	4383	Gamma-aminobutyric acid receptor-associated protein OS=Homo sapiens OX=9606 GN=GABARAP PE=1 SV=1	-0.0642105	0.0234337	0.0965154
4075	17005	H6UMI1	16.3	52.97	19.3745	19.3546	19.3388	19.294	19.2916	19.2896	11	2	2	TMT6plex	11658	GABARAP-a OS=Homo sapiens OX=9606 GN=GABARAP PE=1 SV=1	-0.0642105	0.0234337	0.0965154
4075	17006	O95166	16.3	52.97	19.3745	19.3546	19.3388	19.294	19.2916	19.2896	9	2	2	TMT6plex	13918	Gamma-aminobutyric acid receptor-associated protein OS=Homo sapiens OX=9606 GN=GABARAP PE=1 SV=1	-0.0642105	0.0234337	0.0965154
4147	15391	Q8IWA5	4.97	52.77	15.6107	15.6693	15.5738	15.8036	15.5953	15.6953	5	2	2	TMT6plex	80124	Choline transporter-like protein 2 OS=Homo sapiens OX=9606 GN=SLC44A2 PE=1 SV=3	0.0801409	0.31821	0.475218
4259	14635	Q9Y2Y0	2.98	52.65	13.6005	13.2089	13.4797	13.2561	13.5124	13.1825	13	2	2	TMT6plex	18822	ADP-ribosylation factor-like protein 2-binding protein OS=Homo sapiens OX=9606 GN=ARL2BP PE=1 SV=1	-0.112676	0.502989	0.644294
4259	15431	H3BM52	2.98	52.65	13.6005	13.2089	13.4797	13.2561	13.5124	13.1825	12	2	2	TMT6plex	19808	ADP-ribosylation factor-like protein 2-binding protein (Fragment) OS=Homo sapiens OX=9606 GN=ARL2BP PE=1 SV=1	-0.112676	0.502989	0.644294
4153	13215	Q70UQ0	4.19	52.61	16.6796	16.8216	16.5572	16.7468	16.7694	16.7979	5	2	2	TMT6plex	39309	Inhibitor of nuclear factor kappa-B kinase-interacting protein OS=Homo sapiens OX=9606 GN=IKBIP PE=1 SV=1	0.0852109	0.381036	0.537118
3906	14416	O94919	4.2	52.17	14.7325	14.4639	14.873	14.424	14.7372	14.4408	4	2	2	TMT6plex	55017	Endonuclease domain-containing 1 protein OS=Homo sapiens OX=9606 GN=ENDOD1 PE=1 SV=2	-0.15579	0.379508	0.535844
3956	12963	Q9NXW9	2.62	52.08	17.8571	17.726	17.8479	17.7462	17.8201	17.7681	9	3	3	TMT6plex	33838	Alpha-ketoglutarate-dependent dioxygenase alkB homolog 4 OS=Homo sapiens OX=9606 GN=ALKBH4 PE=1 SV=1	-0.0322223	0.546903	0.677564
3601	11112	D6RAM3	3.54	52.04	17.9463	17.9128	17.9257	17.9557	17.929	17.933	12	4	4	Beta-methylthiolation; TMT6plex	47602	Docking protein 3 OS=Homo sapiens OX=9606 GN=DOK3 PE=1 SV=1	0.0109466	0.442277	0.591904
3601	11113	Q7L591	3.54	52.04	17.9463	17.9128	17.9257	17.9557	17.929	17.933	11	4	4	Beta-methylthiolation; TMT6plex	53288	Docking protein 3 OS=Homo sapiens OX=9606 GN=DOK3 PE=1 SV=2	0.0109466	0.442277	0.591904
4339	14891	Q9NRG7	12.12	52.03	18.1656	17.9209	18.0412	17.7771	17.8778	17.7708	5	2	2	TMT6plex	31077	Epimerase family protein SDR39U1 OS=Homo sapiens OX=9606 GN=SDR39U1 PE=1 SV=3	-0.233962	0.0612273	0.168501
4151	13180	F2Z357	1.62	51.95	17.1186	17.163	17.2744	17.0362	17.1834	17.5571	3	2	2	TMT6plex	66980	Rap1 GTPase-activating protein 1 OS=Homo sapiens OX=9606 GN=RAP1GAP PE=1 SV=1	0.0735742	0.687905	0.787883
4151	13181	P47736	1.62	51.95	17.1186	17.163	17.2744	17.0362	17.1834	17.5571	3	2	2	TMT6plex	73361	Rap1 GTPase-activating protein 1 OS=Homo sapiens OX=9606 GN=RAP1GAP PE=1 SV=2	0.0735742	0.687905	0.787883
4151	13183	J3KPC5	1.62	51.95	17.1186	17.163	17.2744	17.0362	17.1834	17.5571	3	2	2	TMT6plex	76720	RAP1 GTPase activating protein 1 isoform CRA_e OS=Homo sapiens OX=9606 GN=RAP1GAP PE=1 SV=1	0.0735742	0.687905	0.787883
4151	13185	X6R8W7	1.62	51.95	17.1186	17.163	17.2744	17.0362	17.1834	17.5571	2	2	2	TMT6plex	81732	Rap1 GTPase-activating protein 1 OS=Homo sapiens OX=9606 GN=RAP1GAP PE=1 SV=1	0.0735742	0.687905	0.787883
4240	13713	Q13232	6.03	51.83	17.7065	17.6013	17.7951	17.6052	17.6002	17.6285	13	2	2	TMT6plex	19015	Nucleoside diphosphate kinase 3 OS=Homo sapiens OX=9606 GN=NME3 PE=1 SV=2	-0.0896676	0.24887	0.401846
3944	12671	P10109	30.52	51.47	17.1839	17.1478	17.1591	16.9256	16.979	16.9334	21	3	3	TMT6plex	19393	Adrenodoxin mitochondrial OS=Homo sapiens OX=9606 GN=FDX1 PE=1 SV=1	-0.21758	0.000890923	0.0155072
4138	13688	Q9HBE1	4.73	51.37	16.1392	16.1744	16.0294	16.1479	15.9212	16.0093	2	2	2	TMT6plex	74060	POZ- AT hook- and zinc finger-containing protein 1 OS=Homo sapiens OX=9606 GN=PATZ1 PE=1 SV=1	-0.088176	0.336199	0.49313
4343	14963	E5RJV7	0.19	51.35	16.3401	15.1851	15.9574	15.6912	15.8691	15.8583	21	2	2	TMT6plex	12284	Serine/threonine-protein kinase Sgk3 (Fragment) OS=Homo sapiens OX=9606 GN=SGK3 PE=1 SV=8	-0.0213581	0.955933	0.971628
4343	14964	E5RK28	0.19	51.35	16.3401	15.1851	15.9574	15.6912	15.8691	15.8583	18	2	2	TMT6plex	15304	Serine/threonine-protein kinase Sgk3 (Fragment) OS=Homo sapiens OX=9606 GN=SGK3 PE=1 SV=1	-0.0213581	0.955933	0.971628
4343	14965	E5RHX2	0.19	51.35	16.3401	15.1851	15.9574	15.6912	15.8691	15.8583	15	2	2	TMT6plex	17690	Serine/threonine-protein kinase Sgk3 (Fragment) OS=Homo sapiens OX=9606 GN=SGK3 PE=1 SV=1	-0.0213581	0.955933	0.971628
4343	14966	E5RHY6	0.19	51.35	16.3401	15.1851	15.9574	15.6912	15.8691	15.8583	14	2	2	TMT6plex	19707	Serine/threonine-protein kinase Sgk3 (Fragment) OS=Homo sapiens OX=9606 GN=SGK3 PE=1 SV=1	-0.0213581	0.955933	0.971628
4343	14968	Q96BR1	0.19	51.35	16.3401	15.1851	15.9574	15.6912	15.8691	15.8583	5	2	2	TMT6plex	57108	Serine/threonine-protein kinase Sgk3 OS=Homo sapiens OX=9606 GN=SGK3 PE=1 SV=1	-0.0213581	0.955933	0.971628
4169	13596	E9PLV6	17.82	51.29	18.0983	18.2091	18.1511	18.375	18.3905	18.3902	8	2	2	TMT6plex	26076	Glycosylphosphatidylinositol anchor attachment 1 protein OS=Homo sapiens OX=9606 GN=GPAA1 PE=1 SV=1	0.232441	0.0165002	0.0768687
4169	13623	O43292	17.82	51.29	18.0983	18.2091	18.1511	18.375	18.3905	18.3902	3	2	2	TMT6plex	67623	Glycosylphosphatidylinositol anchor attachment 1 protein OS=Homo sapiens OX=9606 GN=GPAA1 PE=1 SV=3	0.232441	0.0165002	0.0768687
3985	15363	Q9NWU1	12.07	51.29	17.5074	17.3714	17.5668	17.2491	17.2749	17.3559	5	2	2	TMT6plex	48843	3-oxoacyl-[acyl-carrier-protein] synthase mitochondrial OS=Homo sapiens OX=9606 GN=OXSM PE=1 SV=1	-0.188573	0.0620289	0.170317
3986	15389	O95926	2.63	51.03	16.6584	16.1993	16.5533	16.2983	16.4089	16.4	11	3	3	TMT6plex	28722	Pre-mRNA-splicing factor SYF2 OS=Homo sapiens OX=9606 GN=SYF2 PE=1 SV=1	-0.101293	0.545608	0.676657
4266	15033	Q9NQS1	8.16	51.03	15.3319	15.2029	15.2931	15.1213	15.2085	14.8944	7	2	2	TMT6plex	38506	Cell death regulator Aven OS=Homo sapiens OX=9606 GN=AVEN PE=1 SV=1	-0.201238	0.152739	0.292567
4187	15303	Q15311	3.3	50.9	16.3662	16.1712	16.1135	16.1768	16.209	16.039	3	2	2	TMT6plex	76064	RalA-binding protein 1 OS=Homo sapiens OX=9606 GN=RALBP1 PE=1 SV=3	-0.0753398	0.466905	0.614592
4326	14632	P62875	1.64	50.67	17.4751	17.455	17.5135	17.4636	17.4238	17.5146	30	2	2	TMT6plex	7645	DNA-directed RNA polymerases I II and III subunit RPABC5 OS=Homo sapiens OX=9606 GN=POLR2L PE=1 SV=1	-0.0138201	0.685802	0.786224
4030	12748	Q9BVM2	10.32	50.57	18.4499	18.4587	18.5276	18.5491	18.556	18.5545	14	3	3	TMT6plex	23240	Protein DPCD OS=Homo sapiens OX=9606 GN=DPCD PE=1 SV=2	0.0744727	0.0927092	0.216538
3966	13472	O14519	14	50.47	19.0358	19.0502	19.0284	18.9588	18.9839	19.0065	20	2	2	TMT6plex	12365	Cyclin-dependent kinase 2-associated protein 1 OS=Homo sapiens OX=9606 GN=CDK2AP1 PE=1 SV=1	-0.0550833	0.0397763	0.132698
3966	14774	F5GZF0	14	50.47	19.0358	19.0502	19.0284	18.9588	18.9839	19.0065	35	2	2	TMT6plex	7224	Cyclin-dependent kinase 2-associated protein 1 (Fragment) OS=Homo sapiens OX=9606 GN=CDK2AP1 PE=1 SV=1	-0.0550833	0.0397763	0.132698
4290	15710	Q9BRT3	2.22	50.39	17.3869	17.4152	17.4507	17.3578	17.6828	17.4022	17	2	2	TMT6plex; Deamidation (NQ)	12403	Migration and invasion enhancer 1 OS=Homo sapiens OX=9606 GN=MIEN1 PE=1 SV=1	0.0633395	0.599186	0.721209
3879	12725	Q9BUL9	4.76	50.38	16.7369	16.9417	17.0633	16.7691	16.765	16.8472	18	3	3	TMT6plex	20632	Ribonuclease P protein subunit p25 OS=Homo sapiens OX=9606 GN=RPP25 PE=1 SV=1	-0.12017	0.333833	0.490499
3898	13266	P41208	0.97	50.33	17.9085	17.8605	17.8709	17.817	17.8593	18.0176	10	2	2	TMT6plex	19738	Centrin-2 OS=Homo sapiens OX=9606 GN=CETN2 PE=1 SV=1	0.0179814	0.799012	0.870319
4244	13831	F8WFC6	8.05	50.31	16.6782	16.6023	16.6283	16.7203	16.8604	16.6782	12	2	2	TMT6plex	21020	Large subunit GTPase 1 homolog OS=Homo sapiens OX=9606 GN=LSG1 PE=1 SV=1	0.116697	0.156631	0.297367
4244	13838	Q9H089	8.05	50.31	16.6782	16.6023	16.6283	16.7203	16.8604	16.6782	3	2	2	TMT6plex	75225	Large subunit GTPase 1 homolog OS=Homo sapiens OX=9606 GN=LSG1 PE=1 SV=2	0.116697	0.156631	0.297367
3383	13206	Q9NRS6	15.87	50.25	19.0173	18.9901	19.0208	19.0853	19.0581	19.0456	7	3	3	TMT6plex	38291	Sorting nexin-15 OS=Homo sapiens OX=9606 GN=SNX15 PE=1 SV=1	0.0536165	0.0258359	0.102002
4112	13431	Q96J92	23.82	50.13	16.7013	16.5999	16.6763	16.9042	16.947	16.8546	1	2	2	TMT6plex	134739	Serine/threonine-protein kinase WNK4 OS=Homo sapiens OX=9606 GN=WNK4 PE=1 SV=1	0.242766	0.00413204	0.0337591
4069	15350	P84157	3.98	50	16.8662	16.974	16.8345	16.7546	16.9131	16.831	19	3	3	TMT6plex	21466	Matrix-remodeling-associated protein 7 OS=Homo sapiens OX=9606 GN=MXRA7 PE=1 SV=1	-0.0586803	0.399611	0.555736
4062	14908	A0A8I5KWG5	0.56	49.93	16.2322	16.2237	16.2839	16.2616	16.3221	16.1792	5	2	2	Beta-methylthiolation; TMT6plex	47784	Protein arginine N-methyltransferase 7 OS=Homo sapiens OX=9606 GN=PRMT7 PE=4 SV=1	0.0076852	0.877369	0.920762
4062	14912	A0A8I5KPP4	0.56	49.93	16.2322	16.2237	16.2839	16.2616	16.3221	16.1792	4	2	2	Beta-methylthiolation; TMT6plex	56772	Protein arginine N-methyltransferase 7 OS=Homo sapiens OX=9606 GN=PRMT7 PE=4 SV=1	0.0076852	0.877369	0.920762
4062	14913	A0A8I5KRA7	0.56	49.93	16.2322	16.2237	16.2839	16.2616	16.3221	16.1792	4	2	2	Beta-methylthiolation; TMT6plex	58244	Protein arginine N-methyltransferase 7 OS=Homo sapiens OX=9606 GN=PRMT7 PE=4 SV=1	0.0076852	0.877369	0.920762
4062	14914	A0A8I5KRV0	0.56	49.93	16.2322	16.2237	16.2839	16.2616	16.3221	16.1792	4	2	2	Beta-methylthiolation; TMT6plex	59414	Protein arginine N-methyltransferase 7 OS=Homo sapiens OX=9606 GN=PRMT7 PE=4 SV=1	0.0076852	0.877369	0.920762
4062	14915	A0A8I5KQA6	0.56	49.93	16.2322	16.2237	16.2839	16.2616	16.3221	16.1792	4	2	2	Beta-methylthiolation; TMT6plex	62516	Protein arginine N-methyltransferase 7 OS=Homo sapiens OX=9606 GN=PRMT7 PE=4 SV=1	0.0076852	0.877369	0.920762
4062	14916	H3BNC0	0.56	49.93	16.2322	16.2237	16.2839	16.2616	16.3221	16.1792	4	2	2	Beta-methylthiolation; TMT6plex	63776	Protein arginine N-methyltransferase 7 OS=Homo sapiens OX=9606 GN=PRMT7 PE=1 SV=1	0.0076852	0.877369	0.920762
4062	14918	A0A8I5QKZ3	0.56	49.93	16.2322	16.2237	16.2839	16.2616	16.3221	16.1792	4	2	2	Beta-methylthiolation; TMT6plex	67425	Protein arginine N-methyltransferase 7 OS=Homo sapiens OX=9606 GN=PRMT7 PE=4 SV=1	0.0076852	0.877369	0.920762
4062	14919	A0A8I5KZ05	0.56	49.93	16.2322	16.2237	16.2839	16.2616	16.3221	16.1792	4	2	2	Beta-methylthiolation; TMT6plex	70245	Protein arginine N-methyltransferase 7 OS=Homo sapiens OX=9606 GN=PRMT7 PE=4 SV=1	0.0076852	0.877369	0.920762
4062	14920	A0A6Q8PFP4	0.56	49.93	16.2322	16.2237	16.2839	16.2616	16.3221	16.1792	4	2	2	Beta-methylthiolation; TMT6plex	71141	Protein arginine N-methyltransferase OS=Homo sapiens OX=9606 GN=PRMT7 PE=1 SV=1	0.0076852	0.877369	0.920762
4062	14921	A0A8I5KPT4	0.56	49.93	16.2322	16.2237	16.2839	16.2616	16.3221	16.1792	3	2	2	Beta-methylthiolation; TMT6plex	73146	Protein arginine N-methyltransferase 7 OS=Homo sapiens OX=9606 GN=PRMT7 PE=4 SV=1	0.0076852	0.877369	0.920762
4062	14922	H3BRD3	0.56	49.93	16.2322	16.2237	16.2839	16.2616	16.3221	16.1792	3	2	2	Beta-methylthiolation; TMT6plex	73898	Protein arginine N-methyltransferase 7 OS=Homo sapiens OX=9606 GN=PRMT7 PE=1 SV=2	0.0076852	0.877369	0.920762
4062	14923	A0A8I5KRW2	0.56	49.93	16.2322	16.2237	16.2839	16.2616	16.3221	16.1792	3	2	2	Beta-methylthiolation; TMT6plex	75504	Protein arginine N-methyltransferase 7 OS=Homo sapiens OX=9606 GN=PRMT7 PE=4 SV=1	0.0076852	0.877369	0.920762
4062	14924	A0A8I5KXS9	0.56	49.93	16.2322	16.2237	16.2839	16.2616	16.3221	16.1792	3	2	2	Beta-methylthiolation; TMT6plex	77823	Protein arginine N-methyltransferase 7 OS=Homo sapiens OX=9606 GN=PRMT7 PE=4 SV=1	0.0076852	0.877369	0.920762
4062	14925	Q9NVM4	0.56	49.93	16.2322	16.2237	16.2839	16.2616	16.3221	16.1792	3	2	2	Beta-methylthiolation; TMT6plex	78459	Protein arginine N-methyltransferase 7 OS=Homo sapiens OX=9606 GN=PRMT7 PE=1 SV=1	0.0076852	0.877369	0.920762
4062	14926	A0A8I5KZ92	0.56	49.93	16.2322	16.2237	16.2839	16.2616	16.3221	16.1792	3	2	2	Beta-methylthiolation; TMT6plex	78488	Protein arginine N-methyltransferase 7 OS=Homo sapiens OX=9606 GN=PRMT7 PE=4 SV=1	0.0076852	0.877369	0.920762
4062	14927	A0A8I5KYD6	0.56	49.93	16.2322	16.2237	16.2839	16.2616	16.3221	16.1792	3	2	2	Beta-methylthiolation; TMT6plex	80777	Protein arginine N-methyltransferase 7 OS=Homo sapiens OX=9606 GN=PRMT7 PE=4 SV=1	0.0076852	0.877369	0.920762
3962	13184	Q8TAA5	5.56	49.91	16.8369	16.7766	16.8962	16.7078	16.8468	16.752	16	3	3	TMT6plex	25431	GrpE protein homolog 2 mitochondrial OS=Homo sapiens OX=9606 GN=GRPEL2 PE=1 SV=1	-0.0676841	0.277167	0.433886
4367	15371	Q6NXT6	1.76	49.87	17.9264	17.7027	17.7805	17.8537	17.7704	17.6671	4	2	2	TMT6plex	64260	Transmembrane anterior posterior transformation protein 1 homolog OS=Homo sapiens OX=9606 GN=TAPT1 PE=1 SV=1	-0.0395034	0.666812	0.771524
4257	14563	Q9BRZ2	1.09	49.81	15.181	14.7923	14.9742	14.8686	14.9905	14.9759	4	2	2	TMT6plex	81488	E3 ubiquitin-protein ligase TRIM56 OS=Homo sapiens OX=9606 GN=TRIM56 PE=1 SV=3	-0.0375122	0.77679	0.852609
4380	15541	Q16656	1.72	49.8	18.7449	18.6629	18.7492	18.6785	18.8092	18.7342	3	2	2	TMT6plex	53541	Nuclear respiratory factor 1 OS=Homo sapiens OX=9606 GN=NRF1 PE=1 SV=1	0.0216033	0.672356	0.775846
3847	13881	Q86WV7	6.63	49.72	17.4522	17.5602	17.4842	17.406	17.4005	17.4952	9	2	2	TMT6plex	25564	Coiled-coil domain-containing protein 43 OS=Homo sapiens OX=9606 GN=CCDC43 PE=1 SV=1	-0.0649409	0.217232	0.366426
3847	13940	Q96MW1	6.63	49.72	17.4522	17.5602	17.4842	17.406	17.4005	17.4952	9	2	2	TMT6plex	25248	Coiled-coil domain-containing protein 43 OS=Homo sapiens OX=9606 GN=CCDC43 PE=1 SV=2	-0.0649409	0.217232	0.366426
4357	15179	H0YAE8	12.6	49.69	15.2722	15.5727	15.5279	15.2857	15.0275	15.0452	9	2	2	TMT6plex	26190	Histone RNA hairpin-binding protein (Fragment) OS=Homo sapiens OX=9606 GN=SLBP PE=1 SV=1	-0.338108	0.0549367	0.158451
4357	15180	E7EUV9	12.6	49.69	15.2722	15.5727	15.5279	15.2857	15.0275	15.0452	9	2	2	TMT6plex	27304	Histone RNA hairpin-binding protein OS=Homo sapiens OX=9606 GN=SLBP PE=1 SV=1	-0.338108	0.0549367	0.158451
4357	15181	Q14493	12.6	49.69	15.2722	15.5727	15.5279	15.2857	15.0275	15.0452	8	2	2	TMT6plex	31286	Histone RNA hairpin-binding protein OS=Homo sapiens OX=9606 GN=SLBP PE=1 SV=1	-0.338108	0.0549367	0.158451
4357	15182	F8W8D3	12.6	49.69	15.2722	15.5727	15.5279	15.2857	15.0275	15.0452	8	2	2	TMT6plex	32095	Histone RNA hairpin-binding protein OS=Homo sapiens OX=9606 GN=SLBP PE=1 SV=1	-0.338108	0.0549367	0.158451
4332	14784	Q9H875	9.3	49.69	18.8896	18.7729	18.8515	18.7156	18.8072	18.6626	10	2	2	TMT6plex	20997	PRKR-interacting protein 1 OS=Homo sapiens OX=9606 GN=PRKRIP1 PE=1 SV=1	-0.109562	0.117408	0.252429
4026	12618	A0A494C164	9.79	49.66	17.2367	17.1656	17.3004	17.3246	17.311	17.3711	3	3	3	TMT6plex	94235	Signal transducer and activator of transcription OS=Homo sapiens OX=9606 GN=STAT2 PE=1 SV=1	0.10134	0.104687	0.234394
4026	12622	P52630	9.79	49.66	17.2367	17.1656	17.3004	17.3246	17.311	17.3711	3	3	3	TMT6plex	97916	Signal transducer and activator of transcription 2 OS=Homo sapiens OX=9606 GN=STAT2 PE=1 SV=1	0.10134	0.104687	0.234394
3975	14212	P53680	2.53	49.65	18.1037	18.1664	18.1633	18.2384	18.0625	18.2702	13	3	3	TMT6plex	17018	AP-2 complex subunit sigma OS=Homo sapiens OX=9606 GN=AP2S1 PE=1 SV=2	0.0458951	0.557666	0.687777
3975	14216	M0R0N4	2.53	49.65	18.1037	18.1664	18.1633	18.2384	18.0625	18.2702	13	3	3	TMT6plex	17303	AP complex subunit sigma OS=Homo sapiens OX=9606 GN=AP2S1 PE=1 SV=1	0.0458951	0.557666	0.687777
3975	14233	X6R390	2.53	49.65	18.1037	18.1664	18.1633	18.2384	18.0625	18.2702	12	3	3	TMT6plex	18414	AP complex subunit sigma OS=Homo sapiens OX=9606 GN=AP2S1 PE=1 SV=1	0.0458951	0.557666	0.687777
3975	14237	M0QYZ2	2.53	49.65	18.1037	18.1664	18.1633	18.2384	18.0625	18.2702	12	3	3	TMT6plex	18929	AP complex subunit sigma OS=Homo sapiens OX=9606 GN=AP2S1 PE=1 SV=1	0.0458951	0.557666	0.687777
4334	14833	Q7Z7A3	10.38	49.63	16.7223	16.5942	16.6933	16.7219	16.7993	16.8194	9	2	2	TMT6plex	36450	Cytoplasmic tRNA 2-thiolation protein 1 OS=Homo sapiens OX=9606 GN=CTU1 PE=1 SV=1	0.110269	0.0914853	0.214933
4265	14977	Q9BQ48	32.39	49.59	16.3872	16.4282	16.4775	15.5268	15.6887	15.5639	24	2	2	TMT6plex	10165	39S ribosomal protein L34 mitochondrial OS=Homo sapiens OX=9606 GN=MRPL34 PE=1 SV=1	-0.837795	0.00057541	0.0137117
4265	14978	M0R226	32.39	49.59	16.3872	16.4282	16.4775	15.5268	15.6887	15.5639	12	2	2	TMT6plex	19803	39S ribosomal protein L34 mitochondrial OS=Homo sapiens OX=9606 GN=MRPL34 PE=1 SV=1	-0.837795	0.00057541	0.0137117
4173	13647	Q9NWS6	8.76	49.39	15.9564	15.7762	15.8242	16.0077	16.0626	15.8973	5	2	2	TMT6plex	40269	Protein FAM118A OS=Homo sapiens OX=9606 GN=FAM118A PE=1 SV=2	0.136908	0.13293	0.267866
4185	15233	O75665	3.36	49.32	15.8803	15.7595	15.8451	15.5634	15.77	15.8883	2	2	2	TMT6plex	116671	Oral-facial-digital syndrome 1 protein OS=Homo sapiens OX=9606 GN=OFD1 PE=1 SV=1	-0.0877266	0.460708	0.609105
4185	15461	A0A804HHU8	3.36	49.32	15.8803	15.7595	15.8451	15.5634	15.77	15.8883	9	2	2	TMT6plex	25621	Oral-facial-digital syndrome 1 protein OS=Homo sapiens OX=9606 GN=OFD1 PE=1 SV=1	-0.0877266	0.460708	0.609105
4185	15462	A0A804HIZ6	3.36	49.32	15.8803	15.7595	15.8451	15.5634	15.77	15.8883	7	2	2	TMT6plex	36630	Oral-facial-digital syndrome 1 protein OS=Homo sapiens OX=9606 GN=OFD1 PE=1 SV=1	-0.0877266	0.460708	0.609105
4270	15135	Q96SI1	24.61	49.3	16.7177	16.9047	16.7519	17.2928	17.3672	17.2505	6	2	2	TMT6plex	31942	BTB/POZ domain-containing protein KCTD15 OS=Homo sapiens OX=9606 GN=KCTD15 PE=1 SV=1	0.512074	0.00345535	0.0303353
4331	14768	Q9H944	7.3	49.27	18.6317	18.6895	18.6042	18.5737	18.4985	18.6291	9	2	2	TMT6plex	23222	Mediator of RNA polymerase II transcription subunit 20 OS=Homo sapiens OX=9606 GN=MED20 PE=1 SV=1	-0.0747099	0.186087	0.326358
4247	13874	A0A087WY03	3.49	49.18	14.3622	14.6856	14.1543	14.4017	14.5195	14.7613	34	2	2	TMT6plex	10713	Splicing regulatory glutamine/lysine-rich protein 1 OS=Homo sapiens OX=9606 GN=SREK1 PE=1 SV=1	0.160123	0.44677	0.594604
4247	13876	E5RFV3	3.49	49.18	14.3622	14.6856	14.1543	14.4017	14.5195	14.7613	26	2	2	TMT6plex	14304	Splicing regulatory glutamine/lysine-rich protein 1 OS=Homo sapiens OX=9606 GN=SREK1 PE=1 SV=1	0.160123	0.44677	0.594604
3965	13274	O95391	13.92	49.14	17.0298	16.9189	17.0093	16.744	16.8964	16.7577	4	3	3	TMT6plex	68387	Pre-mRNA-splicing factor SLU7 OS=Homo sapiens OX=9606 GN=SLU7 PE=1 SV=2	-0.186646	0.0405278	0.13394
4124	13758	Q15126	3.86	49.09	16.7712	16.6605	16.7128	16.6467	16.9508	16.8234	10	2	2	TMT6plex	21995	Phosphomevalonate kinase OS=Homo sapiens OX=9606 GN=PMVK PE=1 SV=3	0.0921309	0.410776	0.564982
4345	15056	E5RFJ1	4.33	48.8	16.6873	16.4594	16.709	16.5166	16.6118	16.4324	11	2	2	Beta-methylthiolation; TMT6plex	21807	E3 SUMO-protein ligase NSE2 OS=Homo sapiens OX=9606 GN=NSMCE2 PE=1 SV=1	-0.0982973	0.368901	0.52494
4345	15067	Q96MF7	4.33	48.8	16.6873	16.4594	16.709	16.5166	16.6118	16.4324	8	2	2	Beta-methylthiolation; TMT6plex	27932	E3 SUMO-protein ligase NSE2 OS=Homo sapiens OX=9606 GN=NSMCE2 PE=1 SV=2	-0.0982973	0.368901	0.52494
3832	12478	Q8WUQ7	2.71	48.79	17.544	17.563	17.4482	17.4953	17.3751	17.5541	7	3	3	TMT6plex	88702	Cactin OS=Homo sapiens OX=9606 GN=CACTIN PE=1 SV=3	-0.0435692	0.535513	0.670508
3700	12557	P52566	18.7	48.76	18.5461	18.5542	18.5509	18.7399	18.8204	18.7446	11	3	3	TMT6plex	22988	Rho GDP-dissociation inhibitor 2 OS=Homo sapiens OX=9606 GN=ARHGDIB PE=1 SV=3	0.21794	0.0134763	0.0673814
3700	12653	H0YGX7	18.7	48.76	18.5461	18.5542	18.5509	18.7399	18.8204	18.7446	12	3	3	TMT6plex	22392	Rho GDP-dissociation inhibitor 2 (Fragment) OS=Homo sapiens OX=9606 GN=ARHGDIB PE=1 SV=1	0.21794	0.0134763	0.0673814
4068	15335	K7EIY1	18.63	48.75	17.9942	17.8873	18.0337	17.748	17.7385	17.6715	19	2	2	TMT6plex; Oxidation (M); Acetylation (N-term)	10986	Protein FAM32A OS=Homo sapiens OX=9606 GN=FAM32A PE=1 SV=1	-0.252405	0.0136841	0.0678556
4068	15336	K7ENN5	18.63	48.75	17.9942	17.8873	18.0337	17.748	17.7385	17.6715	17	2	2	TMT6plex; Oxidation (M); Acetylation (N-term)	12115	Protein FAM32A OS=Homo sapiens OX=9606 GN=FAM32A PE=1 SV=1	-0.252405	0.0136841	0.0678556
4068	15337	Q9Y421	18.63	48.75	17.9942	17.8873	18.0337	17.748	17.7385	17.6715	16	2	2	TMT6plex; Oxidation (M); Acetylation (N-term)	13178	Protein FAM32A OS=Homo sapiens OX=9606 GN=FAM32A PE=1 SV=2	-0.252405	0.0136841	0.0678556
4152	13189	P19634	0.46	48.53	17.3735	17.4227	17.4698	17.4937	17.3726	17.4181	3	2	2	TMT6plex	90763	Sodium/hydrogen exchanger 1 OS=Homo sapiens OX=9606 GN=SLC9A1 PE=1 SV=2	0.00616996	0.897746	0.928997
3897	13150	Q14249	34.92	48.48	17.4334	17.4241	17.5756	16.4061	16.4251	16.2108	6	2	2	TMT6plex	32620	Endonuclease G mitochondrial OS=Homo sapiens OX=9606 GN=ENDOG PE=1 SV=4	-1.13038	0.000321451	0.0103225
4039	12939	Q9NVF7	6.13	48.45	16.4126	16.1237	16.1255	16.062	16.0008	16.1341	7	3	3	TMT6plex	41149	F-box only protein 28 OS=Homo sapiens OX=9606 GN=FBXO28 PE=1 SV=1	-0.154934	0.243362	0.395719
4238	13692	B5MDL5	1.61	48.37	17.4722	17.3743	17.4329	17.3997	17.4252	17.5117	8	2	2	TMT6plex	31836	Mitogen-activated protein kinase OS=Homo sapiens OX=9606 GN=MAPK12 PE=1 SV=1	0.0190596	0.68937	0.788207
4238	13693	P53778	1.61	48.37	17.4722	17.3743	17.4329	17.3997	17.4252	17.5117	6	2	2	TMT6plex	41940	Mitogen-activated protein kinase 12 OS=Homo sapiens OX=9606 GN=MAPK12 PE=1 SV=3	0.0190596	0.68937	0.788207
4157	13353	A0A804HIN1	12.49	48.25	16.1633	16.0753	16.0089	15.758	15.9004	15.5588	2	2	2	TMT6plex	127292	Peregrin OS=Homo sapiens OX=9606 GN=BRPF1 PE=1 SV=1	-0.343432	0.0563587	0.160853
4157	13354	A0A804HL48	12.49	48.25	16.1633	16.0753	16.0089	15.758	15.9004	15.5588	2	2	2	TMT6plex	127979	Peregrin OS=Homo sapiens OX=9606 GN=BRPF1 PE=1 SV=1	-0.343432	0.0563587	0.160853
4157	13355	A0A8C8L8G4	12.49	48.25	16.1633	16.0753	16.0089	15.758	15.9004	15.5588	2	2	2	TMT6plex	131675	Peregrin OS=Homo sapiens OX=9606 GN=BRPF1 PE=1 SV=1	-0.343432	0.0563587	0.160853
4157	13357	P55201	12.49	48.25	16.1633	16.0753	16.0089	15.758	15.9004	15.5588	1	2	2	TMT6plex	137499	Peregrin OS=Homo sapiens OX=9606 GN=BRPF1 PE=1 SV=2	-0.343432	0.0563587	0.160853
4157	13358	A0A8C8KWW5	12.49	48.25	16.1633	16.0753	16.0089	15.758	15.9004	15.5588	1	2	2	TMT6plex	138114	Bromodomain and PHD finger containing 1 isoform CRA_d OS=Homo sapiens OX=9606 GN=BRPF1 PE=1 SV=1	-0.343432	0.0563587	0.160853
4157	13359	A0A804HKY8	12.49	48.25	16.1633	16.0753	16.0089	15.758	15.9004	15.5588	1	2	2	TMT6plex	140865	Bromodomain and PHD finger containing 1 isoform CRA_c OS=Homo sapiens OX=9606 GN=BRPF1 PE=1 SV=1	-0.343432	0.0563587	0.160853
4157	13360	A0A804HI52	12.49	48.25	16.1633	16.0753	16.0089	15.758	15.9004	15.5588	1	2	2	TMT6plex	140936	Peregrin OS=Homo sapiens OX=9606 GN=BRPF1 PE=1 SV=1	-0.343432	0.0563587	0.160853
4157	13361	A0A5F9ZH11	12.49	48.25	16.1633	16.0753	16.0089	15.758	15.9004	15.5588	1	2	2	TMT6plex	141552	Peregrin OS=Homo sapiens OX=9606 GN=BRPF1 PE=1 SV=2	-0.343432	0.0563587	0.160853
4157	14947	A0A804HHW3	12.49	48.25	16.1633	16.0753	16.0089	15.758	15.9004	15.5588	3	2	2	TMT6plex	73271	Peregrin OS=Homo sapiens OX=9606 GN=BRPF1 PE=1 SV=1	-0.343432	0.0563587	0.160853
4157	14948	C9JHC0	12.49	48.25	16.1633	16.0753	16.0089	15.758	15.9004	15.5588	3	2	2	TMT6plex	76063	Peregrin (Fragment) OS=Homo sapiens OX=9606 GN=BRPF1 PE=1 SV=2	-0.343432	0.0563587	0.160853
4157	14949	A0A5F9ZHX4	12.49	48.25	16.1633	16.0753	16.0089	15.758	15.9004	15.5588	3	2	2	TMT6plex	78091	Peregrin OS=Homo sapiens OX=9606 GN=BRPF1 PE=1 SV=1	-0.343432	0.0563587	0.160853
4157	14950	A0A804HKK9	12.49	48.25	16.1633	16.0753	16.0089	15.758	15.9004	15.5588	2	2	2	TMT6plex	85697	Peregrin OS=Homo sapiens OX=9606 GN=BRPF1 PE=1 SV=1	-0.343432	0.0563587	0.160853
4157	14951	A0A5F9ZHW9	12.49	48.25	16.1633	16.0753	16.0089	15.758	15.9004	15.5588	2	2	2	TMT6plex	88230	Peregrin OS=Homo sapiens OX=9606 GN=BRPF1 PE=1 SV=1	-0.343432	0.0563587	0.160853
4157	14952	A0A804HJV3	12.49	48.25	16.1633	16.0753	16.0089	15.758	15.9004	15.5588	2	2	2	TMT6plex	87998	Peregrin OS=Homo sapiens OX=9606 GN=BRPF1 PE=1 SV=1	-0.343432	0.0563587	0.160853
4215	13335	A0A7P0TAC4	19.08	48.24	17.3653	17.3014	17.2904	17.4645	17.4745	17.429	2	2	2	TMT6plex	95290	Alsin OS=Homo sapiens OX=9606 GN=ALS2 PE=1 SV=1	0.13696	0.0123663	0.0645736
4215	13337	A0A7P0T993	19.08	48.24	17.3653	17.3014	17.2904	17.4645	17.4745	17.429	2	2	2	TMT6plex	100502	Alsin OS=Homo sapiens OX=9606 GN=ALS2 PE=1 SV=1	0.13696	0.0123663	0.0645736
4215	13343	A0A7P0Z4M6	19.08	48.24	17.3653	17.3014	17.2904	17.4645	17.4745	17.429	1	2	2	TMT6plex	172704	Alsin OS=Homo sapiens OX=9606 GN=ALS2 PE=1 SV=1	0.13696	0.0123663	0.0645736
4215	13344	A0A7P0T980	19.08	48.24	17.3653	17.3014	17.2904	17.4645	17.4745	17.429	1	2	2	TMT6plex	172894	Alsin OS=Homo sapiens OX=9606 GN=ALS2 PE=1 SV=1	0.13696	0.0123663	0.0645736
4215	13345	A0A7P0T8R1	19.08	48.24	17.3653	17.3014	17.2904	17.4645	17.4745	17.429	1	2	2	TMT6plex	176799	Alsin OS=Homo sapiens OX=9606 GN=ALS2 PE=1 SV=1	0.13696	0.0123663	0.0645736
4215	13346	A0A7P0T9V4	19.08	48.24	17.3653	17.3014	17.2904	17.4645	17.4745	17.429	1	2	2	TMT6plex	177269	Alsin OS=Homo sapiens OX=9606 GN=ALS2 PE=1 SV=1	0.13696	0.0123663	0.0645736
4215	13347	A0A7P0T9R1	19.08	48.24	17.3653	17.3014	17.2904	17.4645	17.4745	17.429	1	2	2	TMT6plex	178570	Alsin OS=Homo sapiens OX=9606 GN=ALS2 PE=1 SV=1	0.13696	0.0123663	0.0645736
4215	13348	A0A7P0T9U5	19.08	48.24	17.3653	17.3014	17.2904	17.4645	17.4745	17.429	1	2	2	TMT6plex	179089	Alsin OS=Homo sapiens OX=9606 GN=ALS2 PE=1 SV=1	0.13696	0.0123663	0.0645736
4215	13349	A0A7P0Z4J9	19.08	48.24	17.3653	17.3014	17.2904	17.4645	17.4745	17.429	1	2	2	TMT6plex	182746	Alsin OS=Homo sapiens OX=9606 GN=ALS2 PE=1 SV=1	0.13696	0.0123663	0.0645736
4215	13350	A0A7P0T8F3	19.08	48.24	17.3653	17.3014	17.2904	17.4645	17.4745	17.429	1	2	2	TMT6plex	183442	Alsin OS=Homo sapiens OX=9606 GN=ALS2 PE=1 SV=1	0.13696	0.0123663	0.0645736
4215	13351	Q96Q42	19.08	48.24	17.3653	17.3014	17.2904	17.4645	17.4745	17.429	1	2	2	TMT6plex	183632	Alsin OS=Homo sapiens OX=9606 GN=ALS2 PE=1 SV=2	0.13696	0.0123663	0.0645736
4215	13352	A0A7P0Z4F3	19.08	48.24	17.3653	17.3014	17.2904	17.4645	17.4745	17.429	1	2	2	TMT6plex	187522	Alsin OS=Homo sapiens OX=9606 GN=ALS2 PE=1 SV=1	0.13696	0.0123663	0.0645736
4215	14793	A0A7P0TBK0	19.08	48.24	17.3653	17.3014	17.2904	17.4645	17.4745	17.429	4	2	2	TMT6plex	55614	Alsin OS=Homo sapiens OX=9606 GN=ALS2 PE=1 SV=1	0.13696	0.0123663	0.0645736
4215	14794	H0Y696	19.08	48.24	17.3653	17.3014	17.2904	17.4645	17.4745	17.429	4	2	2	TMT6plex	60756	Alsin OS=Homo sapiens OX=9606 GN=ALS2 PE=1 SV=2	0.13696	0.0123663	0.0645736
4215	14809	A0A7P0T958	19.08	48.24	17.3653	17.3014	17.2904	17.4645	17.4745	17.429	2	2	2	TMT6plex	135707	Alsin OS=Homo sapiens OX=9606 GN=ALS2 PE=1 SV=1	0.13696	0.0123663	0.0645736
4215	14811	A0A7P0Z4I4	19.08	48.24	17.3653	17.3014	17.2904	17.4645	17.4745	17.429	2	2	2	TMT6plex	138745	Alsin OS=Homo sapiens OX=9606 GN=ALS2 PE=1 SV=1	0.13696	0.0123663	0.0645736
4215	14812	A0A7P0T951	19.08	48.24	17.3653	17.3014	17.2904	17.4645	17.4745	17.429	2	2	2	TMT6plex	143887	Alsin OS=Homo sapiens OX=9606 GN=ALS2 PE=1 SV=1	0.13696	0.0123663	0.0645736
3980	14600	V9GYS0	8.92	48.09	16.4444	16.0904	16.2841	15.914	16.151	15.5831	19	2	2	TMT6plex	20438	Mitochondrial import inner membrane translocase subunit Tim17-B OS=Homo sapiens OX=9606 GN=TIMM17B PE=1 SV=1	-0.390239	0.128153	0.262559
4243	13821	Q5U5X0	11.19	47.96	17.1657	17.118	17.1267	16.9057	17.0711	16.911	26	2	2	Beta-methylthiolation; TMT6plex	11955	Complex III assembly factor LYRM7 OS=Homo sapiens OX=9606 GN=LYRM7 PE=1 SV=1	-0.17417	0.0759778	0.192591
4131	13340	Q9HBR0	3.61	47.88	14.3068	14.102	14.2441	14.1172	14.2949	13.8632	2	2	2	TMT6plex	119762	Putative sodium-coupled neutral amino acid transporter 10 OS=Homo sapiens OX=9606 GN=SLC38A10 PE=1 SV=2	-0.125845	0.434801	0.584765
3519	12977	A0A384DVU0	6.19	47.84	16.6512	16.5783	16.736	16.6857	16.7767	16.7301	3	4	4	TMT6plex	149923	Patatin-like phospholipase domain-containing protein 6 OS=Homo sapiens OX=9606 GN=PNPLA6 PE=1 SV=1	0.0756962	0.240256	0.392796
3519	12980	Q8IY17	6.19	47.84	16.6512	16.5783	16.736	16.6857	16.7767	16.7301	3	4	4	TMT6plex	150953	Patatin-like phospholipase domain-containing protein 6 OS=Homo sapiens OX=9606 GN=PNPLA6 PE=1 SV=3	0.0756962	0.240256	0.392796
4065	15108	Q9NRZ5	9.09	47.77	16.0724	15.6857	16.1118	16.339	16.2591	16.3039	5	2	2	TMT6plex; Deamidation (NQ)	44021	1-acyl-sn-glycerol-3-phosphate acyltransferase delta OS=Homo sapiens OX=9606 GN=AGPAT4 PE=1 SV=1	0.344037	0.123226	0.259548
4101	13322	Q86TB9	6.99	47.56	16.8815	16.7704	16.9259	16.9029	16.973	16.9572	3	2	2	TMT6plex	86850	Protein PAT1 homolog 1 OS=Homo sapiens OX=9606 GN=PATL1 PE=1 SV=2	0.0850626	0.199353	0.341643
4282	15500	A2AAT0	13.77	47.55	18.833	18.9012	18.8832	19.154	18.9816	19.0824	9	2	2	TMT6plex	24003	Zinc transporter SLC39A7 (Fragment) OS=Homo sapiens OX=9606 GN=SLC39A7 PE=1 SV=1	0.200212	0.0419676	0.135711
4282	15501	Q92504	13.77	47.55	18.833	18.9012	18.8832	19.154	18.9816	19.0824	4	2	2	TMT6plex	50118	Zinc transporter SLC39A7 OS=Homo sapiens OX=9606 GN=SLC39A7 PE=1 SV=2	0.200212	0.0419676	0.135711
3910	15403	Q10589	8.26	47.48	16.9104	16.6911	16.7508	16.9439	16.9415	16.9109	14	2	2	TMT6plex	19769	Bone marrow stromal antigen 2 OS=Homo sapiens OX=9606 GN=BST2 PE=1 SV=1	0.147955	0.14901	0.287997
4361	15283	O95059	8.37	47.15	17.9794	18.1379	18.0162	18.157	18.0953	18.2026	14	2	2	TMT6plex	13693	Ribonuclease P protein subunit p14 OS=Homo sapiens OX=9606 GN=RPP14 PE=1 SV=3	0.10714	0.145501	0.284882
4356	15174	A0A140T971	30.97	47.07	17.2732	17.3188	17.3393	17.5834	17.5403	17.5341	8	2	2	TMT6plex	23512	Dimethylargininase (Fragment) OS=Homo sapiens OX=9606 GN=DDAH2 PE=1 SV=1	0.242144	0.000801799	0.0149994
4356	15175	Q5SSV3	30.97	47.07	17.2732	17.3188	17.3393	17.5834	17.5403	17.5341	8	2	2	TMT6plex	23569	Dimethylargininase (Fragment) OS=Homo sapiens OX=9606 GN=DDAH2 PE=1 SV=1	0.242144	0.000801799	0.0149994
4356	15176	Q5SRR8	30.97	47.07	17.2732	17.3188	17.3393	17.5834	17.5403	17.5341	8	2	2	TMT6plex	24640	Dimethylargininase (Fragment) OS=Homo sapiens OX=9606 GN=DDAH2 PE=1 SV=2	0.242144	0.000801799	0.0149994
4356	15177	O95865	30.97	47.07	17.2732	17.3188	17.3393	17.5834	17.5403	17.5341	6	2	2	TMT6plex	29644	N(G) N(G)-dimethylarginine dimethylaminohydrolase 2 OS=Homo sapiens OX=9606 GN=DDAH2 PE=1 SV=1	0.242144	0.000801799	0.0149994
4171	13629	P83111	5.95	47.04	15.7432	15.7171	15.6393	15.9367	15.6603	16.0691	5	2	2	TMT6plex	60694	Serine beta-lactamase-like protein LACTB mitochondrial OS=Homo sapiens OX=9606 GN=LACTB PE=1 SV=2	0.188836	0.253937	0.408928
4111	13365	P41440	2.47	46.97	18.2357	18.0329	18.1993	17.9893	18.1971	18.1182	3	2	2	TMT6plex	64868	Reduced folate transporter OS=Homo sapiens OX=9606 GN=SLC19A1 PE=1 SV=3	-0.0544413	0.565215	0.69381
4387	15599	Q9NX00	12.91	46.86	17.5149	17.5182	17.6921	17.3731	17.4052	17.3137	12	2	2	TMT6plex	19658	Transmembrane protein 160 OS=Homo sapiens OX=9606 GN=TMEM160 PE=1 SV=1	-0.211094	0.0511596	0.151486
3888	12928	A8MZB2	0.35	46.8	14.8986	14.6544	14.8639	14.8198	15.0506	14.4888	25	3	3	TMT6plex	18857	N-acetyltransferase 5 (ARD1 homolog S. cerevisiae) isoform CRA_a OS=Homo sapiens OX=9606 GN=NAA20 PE=1 SV=1	-0.0192383	0.921982	0.947382
3888	12929	P61599	0.35	46.8	14.8986	14.6544	14.8639	14.8198	15.0506	14.4888	24	3	3	TMT6plex	20368	N-alpha-acetyltransferase 20 OS=Homo sapiens OX=9606 GN=NAA20 PE=1 SV=1	-0.0192383	0.921982	0.947382
4214	13318	O95182	14.85	46.78	17.3448	17.4906	17.2791	17.0421	17.1077	17.1212	18	2	2	TMT6plex	12551	NADH dehydrogenase [ubiquinone] 1 alpha subcomplex subunit 7 OS=Homo sapiens OX=9606 GN=NDUFA7 PE=1 SV=3	-0.281192	0.0326979	0.119435
4214	14934	M0R0N0	14.85	46.78	17.3448	17.4906	17.2791	17.0421	17.1077	17.1212	32	2	2	TMT6plex	7162	NADH dehydrogenase [ubiquinone] 1 alpha subcomplex subunit 7 OS=Homo sapiens OX=9606 GN=NDUFA7 PE=1 SV=1	-0.281192	0.0326979	0.119435
3908	14997	Q53EU6	0.89	46.77	14.9713	14.6717	15.1636	14.8886	15.0134	15.0228	6	2	2	TMT6plex	48705	Glycerol-3-phosphate acyltransferase 3 OS=Homo sapiens OX=9606 GN=GPAT3 PE=1 SV=2	0.0394369	0.813242	0.878331
4341	14944	Q9NV66	4.48	46.74	14.4826	14.7328	14.9739	15.0128	14.9496	14.7521	3	2	2	TMT6plex	83702	S-adenosyl-L-methionine-dependent tRNA 4-demethylwyosine synthase TYW1 OS=Homo sapiens OX=9606 GN=TYW1 PE=2 SV=2	0.175074	0.35646	0.512704
3510	13031	Q9UGI8	1.91	46.66	17.5999	17.4835	17.4911	17.5089	17.6957	17.4864	8	3	3	TMT6plex	47996	Testin OS=Homo sapiens OX=9606 GN=TES PE=1 SV=1	0.0388208	0.643953	0.755852
4223	13439	H0YBR0	6.32	46.61	18.1916	18.1234	18.0846	18.0404	18.1172	18.0775	2	2	2	TMT6plex	110209	Trafficking protein particle complex subunit 9 (Fragment) OS=Homo sapiens OX=9606 GN=TRAPPC9 PE=1 SV=1	-0.0548225	0.233215	0.383791
4223	13445	Q96Q05	6.32	46.61	18.1916	18.1234	18.0846	18.0404	18.1172	18.0775	1	2	2	TMT6plex	128530	Trafficking protein particle complex subunit 9 OS=Homo sapiens OX=9606 GN=TRAPPC9 PE=1 SV=2	-0.0548225	0.233215	0.383791
4362	15288	G8JLQ3	5.67	46.61	16.3435	16.34	16.3846	16.3256	16.4997	16.5183	24	2	2	TMT6plex	8568	Biogenesis of lysosome-related organelles complex 1 subunit 1 OS=Homo sapiens OX=9606 GN=BLOC1S1 PE=1 SV=1	0.0918411	0.270602	0.426053
4362	15290	P78537	5.67	46.61	16.3435	16.34	16.3846	16.3256	16.4997	16.5183	12	2	2	TMT6plex	17263	Biogenesis of lysosome-related organelles complex 1 subunit 1 OS=Homo sapiens OX=9606 GN=BLOC1S1 PE=1 SV=2	0.0918411	0.270602	0.426053
4346	15068	Q9UK39	10.95	46.53	14.2711	14.3378	14.6425	14.8126	14.796	14.7533	7	2	2	TMT6plex	48196	Nocturnin OS=Homo sapiens OX=9606 GN=NOCT PE=1 SV=2	0.370135	0.0802994	0.198927
4231	13616	A0A0A0MRV3	2.64	46.25	15.9326	16.1477	15.8484	15.8458	16.039	15.8185	5	2	2	TMT6plex	48874	WD repeat domain 8 isoform CRA_c OS=Homo sapiens OX=9606 GN=WRAP73 PE=1 SV=1	-0.0751509	0.544344	0.675788
4231	13617	Q9P2S5	2.64	46.25	15.9326	16.1477	15.8484	15.8458	16.039	15.8185	4	2	2	TMT6plex	51589	WD repeat-containing protein WRAP73 OS=Homo sapiens OX=9606 GN=WRAP73 PE=1 SV=1	-0.0751509	0.544344	0.675788
4231	14942	Q5T0D5	2.64	46.25	15.9326	16.1477	15.8484	15.8458	16.039	15.8185	7	2	2	TMT6plex	34327	WD repeat-containing protein WRAP73 (Fragment) OS=Homo sapiens OX=9606 GN=WRAP73 PE=1 SV=1	-0.0751509	0.544344	0.675788
4269	15131	O00625	28.25	46.25	12.7541	12.7349	12.9417	13.5793	13.55	13.4281	7	2	2	TMT6plex	32113	Pirin OS=Homo sapiens OX=9606 GN=PIR PE=1 SV=1	0.708926	0.00149287	0.0197896
4229	13598	Q2VPK5	1.02	46.22	17.3219	17.0003	17.3694	17.2039	17.1524	17.2289	4	2	2	TMT6plex	56107	Cytoplasmic tRNA 2-thiolation protein 2 OS=Homo sapiens OX=9606 GN=CTU2 PE=1 SV=1	-0.0354569	0.790555	0.864557
4229	13600	H3BSW6	1.02	46.22	17.3219	17.0003	17.3694	17.2039	17.1524	17.2289	4	2	2	TMT6plex	63682	Cytoplasmic tRNA 2-thiolation protein 2 OS=Homo sapiens OX=9606 GN=CTU2 PE=1 SV=1	-0.0354569	0.790555	0.864557
3968	13571	B7Z4M1	8.93	46.07	18.7689	18.7199	18.7767	18.9047	18.949	19.2706	30	2	2	Beta-methylthiolation; TMT6plex	12747	Reticulon OS=Homo sapiens OX=9606 GN=RTN3 PE=1 SV=1	0.28626	0.127941	0.262483
4350	15128	H3BTR0	2.2	45.96	16.3073	16.3811	16.4425	16.3985	16.3755	16.2573	5	2	2	TMT6plex	40605	ZFP91-CNTF readthrough (NMD candidate) (Fragment) OS=Homo sapiens OX=9606 GN=ZFP91-CNTF PE=4 SV=1	-0.0331653	0.602299	0.72423
4350	15132	A0A0A6YYC7	2.2	45.96	16.3073	16.3811	16.4425	16.3985	16.3755	16.2573	3	2	2	TMT6plex	59571	HCG2042749 isoform CRA_d OS=Homo sapiens OX=9606 GN=ZFP91-CNTF PE=4 SV=1	-0.0331653	0.602299	0.72423
4350	15136	Q96JP5	2.2	45.96	16.3073	16.3811	16.4425	16.3985	16.3755	16.2573	3	2	2	TMT6plex	63445	E3 ubiquitin-protein ligase ZFP91 OS=Homo sapiens OX=9606 GN=ZFP91 PE=1 SV=1	-0.0331653	0.602299	0.72423
4355	15171	Q92506	20.08	45.92	17.6745	17.5374	17.5644	17.3297	17.1461	17.2857	8	2	2	TMT6plex	26974	(3R)-3-hydroxyacyl-CoA dehydrogenase OS=Homo sapiens OX=9606 GN=HSD17B8 PE=1 SV=2	-0.338235	0.00981652	0.056302
3501	13329	P07477	2.5	45.92	19.8315	20.5703	19.8624	19.9987	19.6229	20.0988	7	2	2	TMT6plex; Oxidation (M); Deamidation (NQ)	26558	Serine protease 1 OS=Homo sapiens OX=9606 GN=PRSS1 PE=1 SV=1	-0.18131	0.561708	0.690634
3501	13330	E7EQ64	2.5	45.92	19.8315	20.5703	19.8624	19.9987	19.6229	20.0988	7	2	2	TMT6plex; Oxidation (M); Deamidation (NQ)	28123	Serine protease 1 OS=Homo sapiens OX=9606 GN=PRSS1 PE=1 SV=1	-0.18131	0.561708	0.690634
3501	14906	A6XGL3	2.5	45.92	19.8315	20.5703	19.8624	19.9987	19.6229	20.0988	8	2	2	TMT6plex; Oxidation (M); Deamidation (NQ)	25399	Protease serine 1 OS=Homo sapiens OX=9606 GN=PRSS1 PE=1 SV=1	-0.18131	0.561708	0.690634
4162	13417	U3KQP8	0.58	45.48	17.8143	17.7643	17.8201	17.6091	17.7151	18.1666	15	2	2	TMT6plex	14631	Mitochondrial calcium uniporter regulator 1 (Fragment) OS=Homo sapiens OX=9606 GN=MCUR1 PE=1 SV=1	0.0306966	0.87439	0.91892
4162	13419	Q96AQ8	0.58	45.48	17.8143	17.7643	17.8201	17.6091	17.7151	18.1666	5	2	2	TMT6plex	39694	Mitochondrial calcium uniporter regulator 1 OS=Homo sapiens OX=9606 GN=MCUR1 PE=1 SV=1	0.0306966	0.87439	0.91892
4353	15162	E9PGW7	0.71	45.45	17.4395	17.4738	17.5455	17.5159	17.6712	17.3367	24	2	2	TMT6plex	12854	Mediator of RNA polymerase II transcription subunit 22 (Fragment) OS=Homo sapiens OX=9606 GN=MED22 PE=1 SV=1	0.0216913	0.847594	0.903568
4353	15163	Q5T8T7	0.71	45.45	17.4395	17.4738	17.5455	17.5159	17.6712	17.3367	20	2	2	TMT6plex	15855	Mediator of RNA polymerase II transcription subunit 22 OS=Homo sapiens OX=9606 GN=MED22 PE=1 SV=1	0.0216913	0.847594	0.903568
4353	15164	E7EN96	0.71	45.45	17.4395	17.4738	17.5455	17.5159	17.6712	17.3367	20	2	2	TMT6plex	15858	Mediator of RNA polymerase II transcription subunit 22 (Fragment) OS=Homo sapiens OX=9606 GN=MED22 PE=1 SV=1	0.0216913	0.847594	0.903568
4353	15165	Q5T8T8	0.71	45.45	17.4395	17.4738	17.5455	17.5159	17.6712	17.3367	20	2	2	TMT6plex	16032	Mediator of RNA polymerase II transcription subunit 22 (Fragment) OS=Homo sapiens OX=9606 GN=MED22 PE=1 SV=1	0.0216913	0.847594	0.903568
4353	15166	Q15528	0.71	45.45	17.4395	17.4738	17.5455	17.5159	17.6712	17.3367	14	2	2	TMT6plex	22221	Mediator of RNA polymerase II transcription subunit 22 OS=Homo sapiens OX=9606 GN=MED22 PE=1 SV=2	0.0216913	0.847594	0.903568
4224	13446	Q8N6N3	8.8	45.44	15.2348	15.5022	15.4471	15.1336	15.2258	15.2567	17	2	2	TMT6plex; Phosphorylation (STY)	20599	UPF0690 protein C1orf52 OS=Homo sapiens OX=9606 GN=C1orf52 PE=1 SV=1	-0.189271	0.131623	0.266486
3773	13324	Q6ZXV5	1.88	45.36	16.5581	16.7551	16.9097	16.9087	16.8988	16.6206	2	3	2	TMT6plex	104009	Protein O-mannosyl-transferase TMTC3 OS=Homo sapiens OX=9606 GN=TMTC3 PE=1 SV=2	0.0683587	0.648347	0.758341
3957	13014	Q8NHZ8	2.61	45.33	17.5213	17.329	17.4395	17.3331	17.2588	17.5124	33	3	3	TMT6plex	9777	Anaphase-promoting complex subunit CDC26 OS=Homo sapiens OX=9606 GN=CDC26 PE=1 SV=1	-0.0618795	0.547753	0.678058
4281	15465	Q8IWY9	7.66	45.2	16.0471	16.2134	16.2019	16.3188	16.4791	16.1858	2	2	2	TMT6plex	134119	Codanin-1 OS=Homo sapiens OX=9606 GN=CDAN1 PE=1 SV=4	0.173786	0.17136	0.314972
4366	15366	H0Y7P7	18.91	44.84	17.6198	17.5997	17.6471	17.3854	17.4868	17.4058	6	2	2	TMT6plex	41387	Phosphatidylserine decarboxylase proenzyme mitochondrial (Fragment) OS=Homo sapiens OX=9606 GN=PISD PE=1 SV=1	-0.196226	0.0128422	0.0652434
4366	15367	Q9UG56	18.91	44.84	17.6198	17.5997	17.6471	17.3854	17.4868	17.4058	5	2	2	TMT6plex	46672	Phosphatidylserine decarboxylase proenzyme mitochondrial OS=Homo sapiens OX=9606 GN=PISD PE=1 SV=4	-0.196226	0.0128422	0.0652434
4070	15408	Q9NRP2	23.68	44.8	16.5899	16.787	16.7371	16.3183	16.198	16.193	22	2	2	TMT6plex	9460	COX assembly mitochondrial protein 2 homolog OS=Homo sapiens OX=9606 GN=CMC2 PE=1 SV=1	-0.468226	0.00427628	0.0343762
4371	15432	Q96CM3	24.06	44.78	14.9383	14.7765	14.9017	14.3387	14.3336	14.285	7	2	2	TMT6plex	42205	Pseudouridylate synthase RPUSD4 mitochondrial OS=Homo sapiens OX=9606 GN=RPUSD4 PE=1 SV=1	-0.553056	0.00391405	0.0324639
4186	15275	P01036	2.73	44.48	17.9548	18.1585	17.9626	18.0843	18.1203	18.0256	13	2	2	TMT6plex	16214	Cystatin-S OS=Homo sapiens OX=9606 GN=CST4 PE=1 SV=3	0.0514418	0.533077	0.668015
4219	13390	Q8NC60	15.93	44.42	14.5057	14.5042	14.7557	13.7514	14.2217	13.9115	4	2	2	TMT6plex	78458	Nitric oxide-associated protein 1 OS=Homo sapiens OX=9606 GN=NOA1 PE=1 SV=2	-0.62701	0.0255132	0.101126
4277	15282	Q14126	4.87	44.33	15.1683	14.7434	14.7755	14.727	14.8145	14.6114	2	2	2	TMT6plex	122294	Desmoglein-2 OS=Homo sapiens OX=9606 GN=DSG2 PE=1 SV=2	-0.178108	0.325091	0.482613
4277	15340	A0A804HLK9	4.87	44.33	15.1683	14.7434	14.7755	14.727	14.8145	14.6114	8	2	2	TMT6plex	34331	Desmoglein-2 (Fragment) OS=Homo sapiens OX=9606 GN=DSG2 PE=1 SV=1	-0.178108	0.325091	0.482613
4277	15341	A0A804HJ09	4.87	44.33	15.1683	14.7434	14.7755	14.727	14.8145	14.6114	6	2	2	TMT6plex	41474	Desmoglein-2 (Fragment) OS=Homo sapiens OX=9606 GN=DSG2 PE=1 SV=1	-0.178108	0.325091	0.482613
4280	15413	A0A3B3ITK4	2.24	44.32	14.9999	14.977	14.9677	14.4863	14.9597	15.1357	7	2	2	TMT6plex; Deamidation (NQ)	34923	Protein arginine N-methyltransferase 6 (Fragment) OS=Homo sapiens OX=9606 GN=PRMT6 PE=1 SV=1	-0.120943	0.596602	0.718964
4280	15417	Q96LA8	2.24	44.32	14.9999	14.977	14.9677	14.4863	14.9597	15.1357	6	2	2	TMT6plex; Deamidation (NQ)	41938	Protein arginine N-methyltransferase 6 OS=Homo sapiens OX=9606 GN=PRMT6 PE=1 SV=1	-0.120943	0.596602	0.718964
4156	13268	P28799	4.54	44.29	15.2804	14.96	15.0708	15.0659	15.2665	15.4172	4	2	2	Beta-methylthiolation; TMT6plex	63545	Progranulin OS=Homo sapiens OX=9606 GN=GRN PE=1 SV=2	0.146149	0.351103	0.50682
4284	15515	E9PIC2	3.99	44.27	14.6411	13.7854	14.3306	14.5603	14.6461	14.3572	18	2	2	TMT6plex	16664	Syntaxin-17 OS=Homo sapiens OX=9606 GN=STX17 PE=1 SV=1	0.268838	0.39851	0.554975
4284	15517	P56962	3.99	44.27	14.6411	13.7854	14.3306	14.5603	14.6461	14.3572	8	2	2	TMT6plex	33404	Syntaxin-17 OS=Homo sapiens OX=9606 GN=STX17 PE=1 SV=2	0.268838	0.39851	0.554975
4286	15562	Q9H9S5	4.88	44.07	16.0429	16.0589	15.9924	16.0185	16.2279	16.0869	5	2	2	TMT6plex	54568	Ribitol 5-phosphate transferase FKRP OS=Homo sapiens OX=9606 GN=FKRP PE=1 SV=1	0.0797063	0.325012	0.482615
4076	18074	H0Y2Q1	5.55	43.92	15.5933	15.5639	15.6382	15.454	15.3429	15.6306	5	2	2	TMT6plex	20540	tRNA (adenine(58)-N(1))-methyltransferase (Fragment) OS=Homo sapiens OX=9606 GN=TRMT61A PE=1 SV=1	-0.122644	0.27826	0.434803
4076	18075	Q96FX7	5.55	43.92	15.5933	15.5639	15.6382	15.454	15.3429	15.6306	3	2	2	TMT6plex	31382	tRNA (adenine(58)-N(1))-methyltransferase catalytic subunit TRMT61A OS=Homo sapiens OX=9606 GN=TRMT61A PE=1 SV=1	-0.122644	0.27826	0.434803
4201	16306	A0A7I2YQI0	8.01	43.62	14.9399	15.0359	15.004	15.101	15.0097	15.1774	2	2	2	TMT6plex	46335	E3 ubiquitin-protein ligase makorin-2 OS=Homo sapiens OX=9606 GN=MKRN2 PE=1 SV=1	0.102764	0.158099	0.298549
4201	16307	C9J494	8.01	43.62	14.9399	15.0359	15.004	15.101	15.0097	15.1774	2	2	2	TMT6plex	46681	E3 ubiquitin-protein ligase makorin-2 OS=Homo sapiens OX=9606 GN=MKRN2 PE=1 SV=1	0.102764	0.158099	0.298549
4201	16309	Q9H000	8.01	43.62	14.9399	15.0359	15.004	15.101	15.0097	15.1774	2	2	2	TMT6plex	46940	E3 ubiquitin-protein ligase makorin-2 OS=Homo sapiens OX=9606 GN=MKRN2 PE=1 SV=2	0.102764	0.158099	0.298549
4201	16310	A0A7I2V5D2	8.01	43.62	14.9399	15.0359	15.004	15.101	15.0097	15.1774	2	2	2	TMT6plex	47983	E3 ubiquitin-protein ligase makorin-2 OS=Homo sapiens OX=9606 GN=MKRN2 PE=1 SV=1	0.102764	0.158099	0.298549
4201	17806	A0A7I2V4L9	8.01	43.62	14.9399	15.0359	15.004	15.101	15.0097	15.1774	8	2	2	TMT6plex	12619	E3 ubiquitin-protein ligase makorin-2 OS=Homo sapiens OX=9606 GN=MKRN2 PE=1 SV=1	0.102764	0.158099	0.298549
4201	17807	A0A7I2V388	8.01	43.62	14.9399	15.0359	15.004	15.101	15.0097	15.1774	8	2	2	TMT6plex	13241	E3 ubiquitin-protein ligase makorin-2 OS=Homo sapiens OX=9606 GN=MKRN2 PE=1 SV=1	0.102764	0.158099	0.298549
4150	13160	G3V5T0	7.02	43.6	18.2602	18.1505	18.123	18.1229	18.133	18.0264	8	2	2	TMT6plex	22610	Maleylacetoacetate isomerase OS=Homo sapiens OX=9606 GN=GSTZ1 PE=1 SV=1	-0.0838198	0.198272	0.342035
4150	13161	A0A0C4DFM0	7.02	43.6	18.2602	18.1505	18.123	18.1229	18.133	18.0264	8	2	2	TMT6plex	24114	Maleylacetoacetate isomerase OS=Homo sapiens OX=9606 GN=GSTZ1 PE=1 SV=1	-0.0838198	0.198272	0.342035
4150	13162	G3V4T6	7.02	43.6	18.2602	18.1505	18.123	18.1229	18.133	18.0264	8	2	2	TMT6plex	24232	Maleylacetoacetate isomerase OS=Homo sapiens OX=9606 GN=GSTZ1 PE=1 SV=1	-0.0838198	0.198272	0.342035
4150	13166	A0A0A0MR33	7.02	43.6	18.2602	18.1505	18.123	18.1229	18.133	18.0264	10	2	2	TMT6plex	19373	Maleylacetoacetate isomerase OS=Homo sapiens OX=9606 GN=GSTZ1 PE=1 SV=1	-0.0838198	0.198272	0.342035
4264	14840	Q96PE3	4.18	43.59	15.8464	15.7076	15.8222	15.601	15.7474	15.8055	2	2	2	TMT6plex	109956	Inositol polyphosphate-4-phosphatase type I A OS=Homo sapiens OX=9606 GN=INPP4A PE=1 SV=1	-0.0741024	0.381484	0.537245
3708	13034	Q96HV5	10.11	43.53	17.8351	17.7566	17.7603	17.8137	17.8978	17.8711	12	3	3	TMT6plex	29665	Transmembrane protein 41A OS=Homo sapiens OX=9606 GN=TMEM41A PE=1 SV=1	0.0768456	0.0973545	0.223819
4125	15055	F8W9W2	9.02	43.53	16.2097	16.0849	16.2142	16.0849	15.64	15.8484	3	2	2	Beta-methylthiolation; TMT6plex	62193	G protein-coupled receptor kinase OS=Homo sapiens OX=9606 GN=GRK6 PE=1 SV=1	-0.311829	0.125042	0.262086
4125	15057	P43250	9.02	43.53	16.2097	16.0849	16.2142	16.0849	15.64	15.8484	3	2	2	Beta-methylthiolation; TMT6plex	65991	G protein-coupled receptor kinase 6 OS=Homo sapiens OX=9606 GN=GRK6 PE=1 SV=2	-0.311829	0.125042	0.262086
4125	15076	D6RHX8	9.02	43.53	16.2097	16.0849	16.2142	16.0849	15.64	15.8484	4	2	2	Beta-methylthiolation; TMT6plex	54484	G protein-coupled receptor kinase OS=Homo sapiens OX=9606 GN=GRK6 PE=1 SV=1	-0.311829	0.125042	0.262086
4372	15440	Q4G0I0	12.49	43.15	16.2869	16.2318	16.2068	15.8237	16.075	15.7728	17	2	2	TMT6plex	15004	Protein CCSMST1 OS=Homo sapiens OX=9606 GN=CCSMST1 PE=2 SV=1	-0.351318	0.0563338	0.160858
4275	15278	Q8N5P1	8.81	42.69	17.4431	17.4773	17.4689	17.3673	17.4223	17.2642	8	2	2	TMT6plex	33576	Zinc finger CCCH domain-containing protein 8 OS=Homo sapiens OX=9606 GN=ZC3H8 PE=1 SV=2	-0.111825	0.131419	0.266162
4251	13926	Q8NC44	1.37	42.62	16.7177	16.6752	16.745	16.6689	16.6177	16.9929	6	2	2	TMT6plex	57830	Reticulophagy regulator 2 OS=Homo sapiens OX=9606 GN=RETREG2 PE=1 SV=3	0.0471613	0.728709	0.814424
4354	15168	Q99942	30.95	42.34	19.9454	19.977	19.9475	20.1075	20.1267	20.1549	10	2	2	TMT6plex	19881	E3 ubiquitin-protein ligase RNF5 OS=Homo sapiens OX=9606 GN=RNF5 PE=1 SV=1	0.173061	0.000803464	0.0148455
4359	15277	Q99595	2.07	41.97	17.3972	17.2592	17.3342	17.3446	17.3014	17.27	18	2	2	TMT6plex	18024	Mitochondrial import inner membrane translocase subunit Tim17-A OS=Homo sapiens OX=9606 GN=TIMM17A PE=1 SV=1	-0.0248787	0.620774	0.738315
3882	12783	P57088	26.76	41.83	18.7762	18.8671	18.8592	19.1786	19.1139	19.2387	11	3	3	TMT6plex; Deamidation (NQ)	27978	Transmembrane protein 33 OS=Homo sapiens OX=9606 GN=TMEM33 PE=1 SV=2	0.342898	0.00210555	0.0231997
3882	13011	D6RAA6	26.76	41.83	18.7762	18.8671	18.8592	19.1786	19.1139	19.2387	13	3	3	TMT6plex; Deamidation (NQ)	25224	Transmembrane protein 33 (Fragment) OS=Homo sapiens OX=9606 GN=TMEM33 PE=1 SV=1	0.342898	0.00210555	0.0231997
4216	13373	Q6P4A8	0.76	41.76	17.0963	17.0043	16.9639	17.0582	16.9449	17.0272	4	2	2	Beta-methylthiolation; TMT6plex	63255	Phospholipase B-like 1 OS=Homo sapiens OX=9606 GN=PLBD1 PE=1 SV=2	-0.0113596	0.837254	0.897645
3982	14775	F6XU50	13.71	41.72	16.3729	16.2014	16.2789	16.0604	16.164	16.0691	3	2	2	TMT6plex	82733	Helicase lymphoid-specific isoform CRA_l OS=Homo sapiens OX=9606 GN=HELLS PE=1 SV=1	-0.186522	0.0424892	0.136808
3838	13153	E9PMR6	14.61	41.66	14.793	14.579	14.6318	14.4941	14.3308	14.3925	3	3	3	TMT6plex	161908	Rho guanine nucleotide exchange factor 12 OS=Homo sapiens OX=9606 GN=ARHGEF12 PE=1 SV=1	-0.262138	0.0345814	0.123314
3838	13154	Q9NZN5	14.61	41.66	14.793	14.579	14.6318	14.4941	14.3308	14.3925	3	3	3	TMT6plex	173231	Rho guanine nucleotide exchange factor 12 OS=Homo sapiens OX=9606 GN=ARHGEF12 PE=1 SV=1	-0.262138	0.0345814	0.123314
4375	15467	Q8NDX1	10.47	41.44	15.9467	16.0175	15.9243	15.7956	15.8538	15.9228	2	2	2	TMT6plex	116249	PH and SEC7 domain-containing protein 4 OS=Homo sapiens OX=9606 GN=PSD4 PE=1 SV=2	-0.105428	0.0895918	0.211978
3777	15530	Q8N3Z6	6.59	40.94	16.2961	16.2361	16.4428	16.1487	16.317	16.1419	3	2	2	TMT6plex	63053	Zinc finger CCHC domain-containing protein 7 OS=Homo sapiens OX=9606 GN=ZCCHC7 PE=1 SV=2	-0.122446	0.218806	0.367739
4273	15218	Q9HD26	12.78	40.87	16.5591	16.4512	16.5269	16.2603	16.2307	15.9559	5	2	2	TMT6plex	50520	Golgi-associated PDZ and coiled-coil motif-containing protein OS=Homo sapiens OX=9606 GN=GOPC PE=1 SV=1	-0.363423	0.0526418	0.154277
4239	13701	Q8WWV3	24.46	40.77	16.9478	17.1201	17.0628	16.5569	16.6844	16.635	6	2	2	TMT6plex	43590	Reticulon-4-interacting protein 1 mitochondrial OS=Homo sapiens OX=9606 GN=RTN4IP1 PE=1 SV=2	-0.418129	0.00358209	0.0308173
4100	13300	O94762	11.92	40.75	15.5184	15.5149	15.5961	15.2111	15.4444	15.2751	2	2	2	TMT6plex	108858	ATP-dependent DNA helicase Q5 OS=Homo sapiens OX=9606 GN=RECQL5 PE=1 SV=2	-0.232913	0.0642193	0.174734
4222	13436	Q5T6L5	1.01	40.73	18.0156	17.8524	17.9464	17.8615	17.9439	17.9608	9	2	2	TMT6plex	20261	Argininosuccinate synthase (Fragment) OS=Homo sapiens OX=9606 GN=ASS1 PE=1 SV=1	-0.0160739	0.791899	0.864453
4222	13437	Q5T6L6	1.01	40.73	18.0156	17.8524	17.9464	17.8615	17.9439	17.9608	8	2	2	TMT6plex	22412	Argininosuccinate synthase (Fragment) OS=Homo sapiens OX=9606 GN=ASS1 PE=1 SV=1	-0.0160739	0.791899	0.864453
4222	13442	P00966	1.01	40.73	18.0156	17.8524	17.9464	17.8615	17.9439	17.9608	4	2	2	TMT6plex	46530	Argininosuccinate synthase OS=Homo sapiens OX=9606 GN=ASS1 PE=1 SV=2	-0.0160739	0.791899	0.864453
3893	13044	Q04759	2.44	40.63	16.5509	16.2957	16.3805	16.4508	16.3615	16.232	3	3	2	TMT6plex	81865	Protein kinase C theta type OS=Homo sapiens OX=9606 GN=PRKCQ PE=1 SV=3	-0.0609635	0.569664	0.697133
4385	15555	A0A0G2JIW2	1.7	40.19	16.4271	16.3538	16.5357	16.6055	16.4442	16.3823	10	2	2	TMT6plex	18350	Tripartite motif-containing protein 26 (Fragment) OS=Homo sapiens OX=9606 GN=TRIM26 PE=1 SV=1	0.0384717	0.675322	0.778071
4385	15559	A2AE48	1.7	40.19	16.4271	16.3538	16.5357	16.6055	16.4442	16.3823	6	2	2	TMT6plex	28666	RING-type E3 ubiquitin transferase (Fragment) OS=Homo sapiens OX=9606 GN=TRIM26 PE=1 SV=1	0.0384717	0.675322	0.778071
4385	15571	Q12899	1.7	40.19	16.4271	16.3538	16.5357	16.6055	16.4442	16.3823	3	2	2	TMT6plex	62166	Tripartite motif-containing protein 26 OS=Homo sapiens OX=9606 GN=TRIM26 PE=1 SV=1	0.0384717	0.675322	0.778071
4376	15486	Q96NB2	2.65	40.05	14.8489	14.6296	14.5816	14.3819	14.573	14.8067	7	2	2	TMT6plex	36232	Sideroflexin-2 OS=Homo sapiens OX=9606 GN=SFXN2 PE=1 SV=2	-0.0994949	0.542831	0.675026
3904	13689	B4E1G1	16.88	39.88	16.0729	16.1371	16.2675	16.4721	16.3882	16.4839	17	2	2	TMT6plex	17033	Derlin OS=Homo sapiens OX=9606 GN=DERL1 PE=1 SV=1	0.2889	0.0204915	0.0896877
3904	13690	E5RGY0	16.88	39.88	16.0729	16.1371	16.2675	16.4721	16.3882	16.4839	17	2	2	TMT6plex	17221	Derlin OS=Homo sapiens OX=9606 GN=DERL1 PE=1 SV=1	0.2889	0.0204915	0.0896877
3904	13691	Q9BUN8	16.88	39.88	16.0729	16.1371	16.2675	16.4721	16.3882	16.4839	10	2	2	TMT6plex	28801	Derlin-1 OS=Homo sapiens OX=9606 GN=DERL1 PE=1 SV=1	0.2889	0.0204915	0.0896877
3629	13301	B7ZM65	15.36	39.83	16.044	16.0776	16.1446	15.9078	15.9308	16.0069	1	3	2	TMT6plex	178188	PHD and RING finger domain-containing protein 1 OS=Homo sapiens OX=9606 GN=PHRF1 PE=1 SV=1	-0.140228	0.0290419	0.109891
3629	13302	E9PJ24	15.36	39.83	16.044	16.0776	16.1446	15.9078	15.9308	16.0069	1	3	2	TMT6plex	178216	PHD and RING finger domain-containing protein 1 OS=Homo sapiens OX=9606 GN=PHRF1 PE=1 SV=1	-0.140228	0.0290419	0.109891
3629	13303	A0A0J9YYB5	15.36	39.83	16.044	16.0776	16.1446	15.9078	15.9308	16.0069	1	3	2	TMT6plex	178421	PHD and RING finger domain-containing protein 1 OS=Homo sapiens OX=9606 GN=PHRF1 PE=1 SV=1	-0.140228	0.0290419	0.109891
3629	13304	F8WEF5	15.36	39.83	16.044	16.0776	16.1446	15.9078	15.9308	16.0069	1	3	2	TMT6plex	178449	PHD and RING finger domain-containing protein 1 OS=Homo sapiens OX=9606 GN=PHRF1 PE=1 SV=1	-0.140228	0.0290419	0.109891
3629	13305	A0A0J9YWD5	15.36	39.83	16.044	16.0776	16.1446	15.9078	15.9308	16.0069	1	3	2	TMT6plex	178550	PHD and RING finger domain-containing protein 1 OS=Homo sapiens OX=9606 GN=PHRF1 PE=1 SV=1	-0.140228	0.0290419	0.109891
3629	13306	Q9P1Y6	15.36	39.83	16.044	16.0776	16.1446	15.9078	15.9308	16.0069	1	3	2	TMT6plex	178665	PHD and RING finger domain-containing protein 1 OS=Homo sapiens OX=9606 GN=PHRF1 PE=1 SV=3	-0.140228	0.0290419	0.109891
4283	15502	A0A087WW77	15.71	39.81	15.7639	15.7424	15.7213	15.5676	15.5404	15.6471	1	2	2	TMT6plex	114427	Lethal(2) giant larvae protein homolog 1 OS=Homo sapiens OX=9606 GN=LLGL1 PE=1 SV=1	-0.157496	0.0268049	0.104318
4283	15503	Q15334	15.71	39.81	15.7639	15.7424	15.7213	15.5676	15.5404	15.6471	1	2	2	TMT6plex	115418	Lethal(2) giant larvae protein homolog 1 OS=Homo sapiens OX=9606 GN=LLGL1 PE=1 SV=3	-0.157496	0.0268049	0.104318
4158	13382	Q8N5I9	7.78	39.78	17.2737	17.2651	17.2717	17.0126	17.1867	17.2113	9	2	2	TMT6plex	20123	NOP protein chaperone 1 OS=Homo sapiens OX=9606 GN=NOPCHAP1 PE=1 SV=2	-0.133268	0.166623	0.309105
4158	13383	A0A087WT30	7.78	39.78	17.2737	17.2651	17.2717	17.0126	17.1867	17.2113	8	2	2	TMT6plex	23067	NOP protein chaperone 1 OS=Homo sapiens OX=9606 GN=NOPCHAP1 PE=1 SV=2	-0.133268	0.166623	0.309105
4377	15492	A0A087X1H4	8.47	39.72	16.6537	16.444	16.6537	16.4623	16.4261	16.3874	21	2	2	TMT6plex	9512	Protein archease OS=Homo sapiens OX=9606 GN=ZBTB8OS PE=1 SV=2	-0.158552	0.141923	0.280437
4377	15494	A0A087X0V4	8.47	39.72	16.6537	16.444	16.6537	16.4623	16.4261	16.3874	11	2	2	TMT6plex	18680	Protein archease OS=Homo sapiens OX=9606 GN=ZBTB8OS PE=1 SV=2	-0.158552	0.141923	0.280437
4377	15495	Q8IWT0	8.47	39.72	16.6537	16.444	16.6537	16.4623	16.4261	16.3874	10	2	2	TMT6plex	19491	Protein archease OS=Homo sapiens OX=9606 GN=ZBTB8OS PE=1 SV=2	-0.158552	0.141923	0.280437
4377	15496	A8K0B5	8.47	39.72	16.6537	16.444	16.6537	16.4623	16.4261	16.3874	9	2	2	TMT6plex	20675	Protein archease OS=Homo sapiens OX=9606 GN=ZBTB8OS PE=1 SV=1	-0.158552	0.141923	0.280437
3711	13307	Q9H0R6	13.45	39.61	17.0766	17.2199	17.1914	17.069	16.9601	16.9617	7	4	4	TMT6plex	57461	Glutamyl-tRNA(Gln) amidotransferase subunit A mitochondrial OS=Homo sapiens OX=9606 GN=QRSL1 PE=1 SV=2	-0.165692	0.0451162	0.140229
4274	15243	A0A804HKL2	13.32	39.52	18.6845	18.6246	18.7533	18.5763	18.5785	18.4747	8	2	2	TMT6plex	24578	STAM-binding protein OS=Homo sapiens OX=9606 GN=STAMBP PE=1 SV=1	-0.144301	0.0464924	0.14288
4274	15246	A0A804HHV2	13.32	39.52	18.6845	18.6246	18.7533	18.5763	18.5785	18.4747	4	2	2	TMT6plex	45003	STAM-binding protein OS=Homo sapiens OX=9606 GN=STAMBP PE=1 SV=1	-0.144301	0.0464924	0.14288
4274	15248	A0A804HIJ2	13.32	39.52	18.6845	18.6246	18.7533	18.5763	18.5785	18.4747	4	2	2	TMT6plex	47699	STAM-binding protein OS=Homo sapiens OX=9606 GN=STAMBP PE=1 SV=1	-0.144301	0.0464924	0.14288
4274	15249	A0A804HHU9	13.32	39.52	18.6845	18.6246	18.7533	18.5763	18.5785	18.4747	4	2	2	TMT6plex	47707	STAM-binding protein OS=Homo sapiens OX=9606 GN=STAMBP PE=1 SV=1	-0.144301	0.0464924	0.14288
4274	15250	A0A804HJS0	13.32	39.52	18.6845	18.6246	18.7533	18.5763	18.5785	18.4747	4	2	2	TMT6plex	47949	STAM-binding protein OS=Homo sapiens OX=9606 GN=STAMBP PE=1 SV=1	-0.144301	0.0464924	0.14288
4274	15251	O95630	13.32	39.52	18.6845	18.6246	18.7533	18.5763	18.5785	18.4747	4	2	2	TMT6plex	48077	STAM-binding protein OS=Homo sapiens OX=9606 GN=STAMBP PE=1 SV=1	-0.144301	0.0464924	0.14288
4274	15252	A0A804HJC8	13.32	39.52	18.6845	18.6246	18.7533	18.5763	18.5785	18.4747	4	2	2	TMT6plex	49309	STAM-binding protein OS=Homo sapiens OX=9606 GN=STAMBP PE=1 SV=1	-0.144301	0.0464924	0.14288
4363	15301	Q9UPY5	0.4	39.48	17.6341	17.5747	17.6191	17.6172	17.6228	17.58	3	2	2	TMT6plex	55423	Cystine/glutamate transporter OS=Homo sapiens OX=9606 GN=SLC7A11 PE=1 SV=1	-0.00264857	0.911749	0.941054
4369	15423	Q9NQ34	0.72	39.44	16.6641	16.3678	16.5532	16.5033	16.588	16.5523	8	2	2	TMT6plex	22531	Transmembrane protein 9B OS=Homo sapiens OX=9606 GN=TMEM9B PE=1 SV=1	0.0195033	0.845811	0.903754
4393	15732	Q15018	0.88	39.43	17.4967	17.6382	17.533	17.5957	17.5184	17.5913	5	2	2	TMT6plex	46901	BRISC complex subunit Abraxas 2 OS=Homo sapiens OX=9606 GN=ABRAXAS2 PE=1 SV=2	0.0124957	0.815094	0.880173
4261	14674	P12259	14.39	39.08	17.1513	16.9409	17.2433	17.4077	17.5711	17.4373	1	2	2	TMT6plex	251701	Coagulation factor V OS=Homo sapiens OX=9606 GN=F5 PE=1 SV=4	0.360233	0.0363447	0.126889
4261	14676	A0A0A0MRJ7	14.39	39.08	17.1513	16.9409	17.2433	17.4077	17.5711	17.4373	1	2	2	TMT6plex	252234	Coagulation factor V OS=Homo sapiens OX=9606 GN=F5 PE=1 SV=1	0.360233	0.0363447	0.126889
4271	15161	Q00765	7.01	38.89	16.5905	16.312	16.6376	16.6672	16.7213	16.7227	10	2	2	TMT6plex	21493	Receptor expression-enhancing protein 5 OS=Homo sapiens OX=9606 GN=REEP5 PE=1 SV=3	0.190348	0.198721	0.341046
4146	15365	I3L1L6	7.6	38.89	16.7279	16.6807	16.7516	16.431	16.7161	16.4645	3	2	2	TMT6plex	69375	RNA helicase (Fragment) OS=Homo sapiens OX=9606 GN=DHX33 PE=1 SV=1	-0.182845	0.173823	0.316496
4146	15369	Q9H6R0	7.6	38.89	16.7279	16.6807	16.7516	16.431	16.7161	16.4645	3	2	2	TMT6plex	78874	ATP-dependent RNA helicase DHX33 OS=Homo sapiens OX=9606 GN=DHX33 PE=1 SV=2	-0.182845	0.173823	0.316496
4190	15380	A0A494C0N4	5.12	38.76	13.4247	13.08	13.5703	13.1923	13.3264	12.8179	2	2	2	TMT6plex	146005	Tetratricopeptide repeat protein 21B OS=Homo sapiens OX=9606 GN=TTC21B PE=1 SV=1	-0.246108	0.307278	0.464904
4190	15381	A0A7P0T962	5.12	38.76	13.4247	13.08	13.5703	13.1923	13.3264	12.8179	2	2	2	TMT6plex	146810	Tetratricopeptide repeat protein 21B OS=Homo sapiens OX=9606 GN=TTC21B PE=1 SV=1	-0.246108	0.307278	0.464904
4190	15382	A0A7P0TBE5	5.12	38.76	13.4247	13.08	13.5703	13.1923	13.3264	12.8179	2	2	2	TMT6plex	150577	Tetratricopeptide repeat protein 21B OS=Homo sapiens OX=9606 GN=TTC21B PE=1 SV=1	-0.246108	0.307278	0.464904
4190	15383	A0A7P0TB61	5.12	38.76	13.4247	13.08	13.5703	13.1923	13.3264	12.8179	2	2	2	TMT6plex	150457	Tetratricopeptide repeat protein 21B OS=Homo sapiens OX=9606 GN=TTC21B PE=1 SV=1	-0.246108	0.307278	0.464904
4190	15384	A0A7P0TAJ8	5.12	38.76	13.4247	13.08	13.5703	13.1923	13.3264	12.8179	2	2	2	TMT6plex	150808	Tetratricopeptide repeat protein 21B OS=Homo sapiens OX=9606 GN=TTC21B PE=1 SV=1	-0.246108	0.307278	0.464904
4190	15385	Q7Z4L5	5.12	38.76	13.4247	13.08	13.5703	13.1923	13.3264	12.8179	2	2	2	TMT6plex	150936	Tetratricopeptide repeat protein 21B OS=Homo sapiens OX=9606 GN=TTC21B PE=1 SV=2	-0.246108	0.307278	0.464904
4190	15386	A0A7P0T8P4	5.12	38.76	13.4247	13.08	13.5703	13.1923	13.3264	12.8179	2	2	2	TMT6plex	152030	Tetratricopeptide repeat protein 21B OS=Homo sapiens OX=9606 GN=TTC21B PE=1 SV=1	-0.246108	0.307278	0.464904
4190	15448	A0A7P0Z487	5.12	38.76	13.4247	13.08	13.5703	13.1923	13.3264	12.8179	3	2	2	TMT6plex	114451	Tetratricopeptide repeat protein 21B OS=Homo sapiens OX=9606 GN=TTC21B PE=1 SV=1	-0.246108	0.307278	0.464904
4190	15449	A0A7P0Z4B3	5.12	38.76	13.4247	13.08	13.5703	13.1923	13.3264	12.8179	2	2	2	TMT6plex	119817	Tetratricopeptide repeat protein 21B OS=Homo sapiens OX=9606 GN=TTC21B PE=1 SV=1	-0.246108	0.307278	0.464904
4190	15450	A0A7P0T968	5.12	38.76	13.4247	13.08	13.5703	13.1923	13.3264	12.8179	2	2	2	TMT6plex	119946	Tetratricopeptide repeat protein 21B OS=Homo sapiens OX=9606 GN=TTC21B PE=1 SV=1	-0.246108	0.307278	0.464904
4190	15451	A0A7P0TA66	5.12	38.76	13.4247	13.08	13.5703	13.1923	13.3264	12.8179	2	2	2	TMT6plex	120176	Tetratricopeptide repeat protein 21B OS=Homo sapiens OX=9606 GN=TTC21B PE=1 SV=1	-0.246108	0.307278	0.464904
4192	15435	Q8TDY2	14.65	38.73	15.638	15.6308	15.5368	15.1627	15.4189	15.2563	1	2	2	TMT6plex	183090	RB1-inducible coiled-coil protein 1 OS=Homo sapiens OX=9606 GN=RB1CC1 PE=1 SV=3	-0.322568	0.0342238	0.122768
4161	13408	E9PL33	16.3	38.59	15.3831	15.3607	15.2799	15.5341	15.4396	15.5011	13	2	2	TMT6plex	14562	Etoposide-induced protein 2.4 homolog (Fragment) OS=Homo sapiens OX=9606 GN=EI24 PE=1 SV=1	0.150413	0.0233953	0.0966888
4161	13409	E9PM05	16.3	38.59	15.3831	15.3607	15.2799	15.5341	15.4396	15.5011	9	2	2	TMT6plex	21573	Etoposide-induced protein 2.4 homolog (Fragment) OS=Homo sapiens OX=9606 GN=EI24 PE=1 SV=1	0.150413	0.0233953	0.0966888
4161	13410	E9PK61	16.3	38.59	15.3831	15.3607	15.2799	15.5341	15.4396	15.5011	6	2	2	TMT6plex	30107	Etoposide-induced protein 2.4 homolog OS=Homo sapiens OX=9606 GN=EI24 PE=1 SV=2	0.150413	0.0233953	0.0966888
4161	13411	O14681	16.3	38.59	15.3831	15.3607	15.2799	15.5341	15.4396	15.5011	5	2	2	TMT6plex	38965	Etoposide-induced protein 2.4 homolog OS=Homo sapiens OX=9606 GN=EI24 PE=1 SV=4	0.150413	0.0233953	0.0966888
4161	15623	E9PLB8	16.3	38.59	15.3831	15.3607	15.2799	15.5341	15.4396	15.5011	18	2	2	TMT6plex	10771	Etoposide-induced protein 2.4 homolog (Fragment) OS=Homo sapiens OX=9606 GN=EI24 PE=1 SV=2	0.150413	0.0233953	0.0966888
4374	15460	C9IYN7	7.81	38.58	16.7077	16.778	16.9552	16.9757	16.8895	17.0316	12	2	2	TMT6plex	21674	Elongator complex protein 6 OS=Homo sapiens OX=9606 GN=ELP6 PE=1 SV=1	0.151972	0.165393	0.307677
4374	15464	Q0PNE2	7.81	38.58	16.7077	16.778	16.9552	16.9757	16.8895	17.0316	9	2	2	TMT6plex	29793	Elongator complex protein 6 OS=Homo sapiens OX=9606 GN=ELP6 PE=1 SV=1	0.151972	0.165393	0.307677
4382	15547	Q53TN4	14.96	38.25	16.0256	16.1495	16.1797	15.9576	15.9051	15.8794	8	2	2	TMT6plex	31641	Plasma membrane ascorbate-dependent reductase CYBRD1 OS=Homo sapiens OX=9606 GN=CYBRD1 PE=1 SV=1	-0.20425	0.0319198	0.117306
4176	13752	O15111	7.46	38.07	16.2909	16.1888	16.3026	16.3353	16.3349	16.5671	2	2	2	TMT6plex	84640	Inhibitor of nuclear factor kappa-B kinase subunit alpha OS=Homo sapiens OX=9606 GN=CHUK PE=1 SV=2	0.151653	0.17908	0.319103
4395	15811	Q9NVX0	1.55	37.98	16.8128	16.5374	16.8205	16.5436	16.7738	16.7085	8	2	2	TMT6plex	26933	HAUS augmin-like complex subunit 2 OS=Homo sapiens OX=9606 GN=HAUS2 PE=1 SV=1	-0.0482797	0.699389	0.795875
4392	15704	Q86Y07	1.99	37.68	16.2158	16.3226	16.3381	16.2834	16.1901	16.3187	3	2	2	TMT6plex	58141	Serine/threonine-protein kinase VRK2 OS=Homo sapiens OX=9606 GN=VRK2 PE=1 SV=3	-0.0280932	0.632262	0.746214
4285	15525	C9J5X1	11.16	37.61	16.6545	16.5944	16.7659	16.4792	16.5269	16.547	1	2	2	TMT6plex	154790	Tyrosine-protein kinase receptor OS=Homo sapiens OX=9606 GN=IGF1R PE=1 SV=1	-0.153912	0.0764948	0.193248
4285	15526	P08069	11.16	37.61	16.6545	16.5944	16.7659	16.4792	16.5269	16.547	1	2	2	TMT6plex	154792	Insulin-like growth factor 1 receptor OS=Homo sapiens OX=9606 GN=IGF1R PE=1 SV=1	-0.153912	0.0764948	0.193248
4373	15442	C9JVB3	35.01	37.61	18.3455	18.331	18.337	18.0878	18.1177	18.0906	5	2	2	TMT6plex	38862	Serine/Arginine-related protein 53 OS=Homo sapiens OX=9606 GN=RSRC1 PE=1 SV=2	-0.239115	0.000311983	0.0103506
4379	15513	F8VVY2	6.18	35.38	16.2305	16.2788	16.1294	16.2028	16.3441	16.3925	12	2	2	TMT6plex	14963	E3 ubiquitin-protein ligase NRDP1 OS=Homo sapiens OX=9606 GN=RNF41 PE=1 SV=1	0.100171	0.240481	0.392949
4379	15514	F8VNZ6	6.18	35.38	16.2305	16.2788	16.1294	16.2028	16.3441	16.3925	11	2	2	TMT6plex	16803	RING-type E3 ubiquitin transferase (Fragment) OS=Homo sapiens OX=9606 GN=RNF41 PE=1 SV=1	0.100171	0.240481	0.392949
4379	15516	F8VSP7	6.18	35.38	16.2305	16.2788	16.1294	16.2028	16.3441	16.3925	8	2	2	TMT6plex	21540	E3 ubiquitin-protein ligase NRDP1 (Fragment) OS=Homo sapiens OX=9606 GN=RNF41 PE=1 SV=1	0.100171	0.240481	0.392949
4379	15518	F8VSB6	6.18	35.38	16.2305	16.2788	16.1294	16.2028	16.3441	16.3925	8	2	2	TMT6plex	22903	E3 ubiquitin-protein ligase NRDP1 OS=Homo sapiens OX=9606 GN=RNF41 PE=1 SV=1	0.100171	0.240481	0.392949
4379	15522	Q9H4P4	6.18	35.38	16.2305	16.2788	16.1294	16.2028	16.3441	16.3925	5	2	2	TMT6plex	35905	E3 ubiquitin-protein ligase NRDP1 OS=Homo sapiens OX=9606 GN=RNF41 PE=1 SV=2	0.100171	0.240481	0.392949
4384	15553	P16220	0.16	35.22	17.9162	17.7607	17.9491	17.893	17.8648	17.8588	7	2	2	TMT6plex	35136	Cyclic AMP-responsive element-binding protein 1 OS=Homo sapiens OX=9606 GN=CREB1 PE=1 SV=3	-0.0031279	0.962302	0.975295
4212	13243	E9PBK6	8.47	33.57	15.6116	15.4067	15.4661	15.8661	15.5402	15.718	4	2	2	TMT6plex	62222	WD repeat-containing protein 6 OS=Homo sapiens OX=9606 GN=WDR6 PE=1 SV=1	0.213283	0.141918	0.280797
4212	13244	E9PDU5	8.47	33.57	15.6116	15.4067	15.4661	15.8661	15.5402	15.718	2	2	2	TMT6plex	116169	WD repeat-containing protein 6 OS=Homo sapiens OX=9606 GN=WDR6 PE=1 SV=1	0.213283	0.141918	0.280797
4212	13245	Q9NNW5	8.47	33.57	15.6116	15.4067	15.4661	15.8661	15.5402	15.718	2	2	2	TMT6plex	121724	WD repeat-containing protein 6 OS=Homo sapiens OX=9606 GN=WDR6 PE=1 SV=1	0.213283	0.141918	0.280797
4212	13246	A0A087X295	8.47	33.57	15.6116	15.4067	15.4661	15.8661	15.5402	15.718	2	2	2	TMT6plex	125001	WD repeat-containing protein 6 OS=Homo sapiens OX=9606 GN=WDR6 PE=1 SV=1	0.213283	0.141918	0.280797
4388	15611	Q6P4I2	0.56	32.95	15.594	15.3608	15.7705	15.62	15.543	15.6251	9	2	2	Beta-methylthiolation; TMT6plex	41685	WD repeat-containing protein 73 OS=Homo sapiens OX=9606 GN=WDR73 PE=1 SV=1	0.0209174	0.877952	0.918805
4396	15813	X6RK76	4.61	32.72	15.8773	15.793	15.7383	15.7219	15.8298	15.5384	16	2	2	TMT6plex	13320	Inositol 1 4 5-trisphosphate receptor-interacting protein (Fragment) OS=Homo sapiens OX=9606 GN=ITPRIP PE=1 SV=1	-0.10618	0.345188	0.501294
4396	15820	Q8IWB1	4.61	32.72	15.8773	15.793	15.7383	15.7219	15.8298	15.5384	3	2	2	TMT6plex	62060	Inositol 1 4 5-trisphosphate receptor-interacting protein OS=Homo sapiens OX=9606 GN=ITPRIP PE=1 SV=1	-0.10618	0.345188	0.501294
4391	15701	H0Y432	3.51	32.26	16.8677	16.7651	16.8189	16.8198	16.822	16.5627	10	2	2	TMT6plex	24714	Centrosomal protein of 55 kDa (Fragment) OS=Homo sapiens OX=9606 GN=CEP55 PE=1 SV=1	-0.0824224	0.444761	0.59364
4391	15702	Q53EZ4	3.51	32.26	16.8677	16.7651	16.8189	16.8198	16.822	16.5627	5	2	2	TMT6plex	54178	Centrosomal protein of 55 kDa OS=Homo sapiens OX=9606 GN=CEP55 PE=1 SV=3	-0.0824224	0.444761	0.59364
4142	15017	H0YCZ2	12.87	32.24	16.0273	15.91	15.8407	16.0364	16.1725	16.1507	1	2	2	TMT6plex	155090	Kinetochore scaffold 1 (Fragment) OS=Homo sapiens OX=9606 GN=KNL1 PE=1 SV=1	0.193863	0.0515888	0.152381
4142	15018	Q8NG31	12.87	32.24	16.0273	15.91	15.8407	16.0364	16.1725	16.1507	1	2	2	TMT6plex	265389	Kinetochore scaffold 1 OS=Homo sapiens OX=9606 GN=KNL1 PE=1 SV=3	0.193863	0.0515888	0.152381
4386	15598	Q9H813	5.46	31.79	15.788	15.5802	15.6661	15.9362	15.9212	15.627	5	2	2	TMT6plex	40043	Proton-activated chloride channel OS=Homo sapiens OX=9606 GN=PACC1 PE=1 SV=1	0.150086	0.28397	0.440745
4184	14998	G3XAL9	12.4	31.66	18.9455	18.8396	18.959	19.0671	19.184	19.0113	2	2	2	TMT6plex	124592	Solute carrier family 12 (Sodium/potassium/chloride transporters) member 2 isoform CRA_a OS=Homo sapiens OX=9606 GN=SLC12A2 PE=1 SV=1	0.172753	0.0574266	0.162281
4184	15000	P55011	12.4	31.66	18.9455	18.8396	18.959	19.0671	19.184	19.0113	2	2	2	TMT6plex	131447	Solute carrier family 12 member 2 OS=Homo sapiens OX=9606 GN=SLC12A2 PE=1 SV=1	0.172753	0.0574266	0.162281
4133	13427	Q99633	18.49	31.36	16.7601	16.9676	16.8757	16.4623	16.5472	16.6108	5	2	2	TMT6plex	39860	Pre-mRNA-splicing factor 18 OS=Homo sapiens OX=9606 GN=PRPF18 PE=1 SV=1	-0.327663	0.0141577	0.0689512
4133	13428	Q5T9P7	18.49	31.36	16.7601	16.9676	16.8757	16.4623	16.5472	16.6108	6	2	2	TMT6plex	28950	Pre-mRNA-splicing factor 18 (Fragment) OS=Homo sapiens OX=9606 GN=PRPF18 PE=1 SV=1	-0.327663	0.0141577	0.0689512
3987	15753	C9JXM3	3.03	31.03	16.6219	16.539	16.6389	16.4186	16.6499	16.5589	8	2	2	TMT6plex	23780	Rab-like protein 3 OS=Homo sapiens OX=9606 GN=RABL3 PE=1 SV=1	-0.0574387	0.497772	0.640206
4145	15353	O75925	11.36	29.22	15.8259	15.6379	15.5043	15.339	15.4729	15.304	3	2	2	Beta-methylthiolation; TMT6plex	71836	E3 SUMO-protein ligase PIAS1 OS=Homo sapiens OX=9606 GN=PIAS1 PE=1 SV=2	-0.284005	0.0729888	0.189657
4289	15677	A0A8I5KZ40	2.3	28.97	13.8589	14.1685	13.5234	13.3963	13.4717	14.146	2	2	2	TMT6plex	186574	Rap guanine nucleotide exchange factor 2 OS=Homo sapiens OX=9606 GN=RAPGEF2 PE=4 SV=1	-0.178929	0.587723	0.710975
4221	13434	Q8NBU5	8.36	27.17	15.6793	15.7065	15.6484	15.5916	15.4166	15.6101	9	2	2	TMT6plex; Oxidation (M)	40744	Outer mitochondrial transmembrane helix translocase OS=Homo sapiens OX=9606 GN=ATAD1 PE=1 SV=1	-0.138608	0.145738	0.284326
4093	18326	A0A0C4DG40	11.48	25.04	16.2022	16.1617	16.3279	16.1408	16.0681	16.0133	0	2	2	TMT6plex; Deamidation (NQ)	1005204	Nesprin-1 OS=Homo sapiens OX=9606 GN=SYNE1 PE=1 SV=1	-0.156535	0.0709431	0.186848
4093	18330	Q8NF91	11.48	25.04	16.2022	16.1617	16.3279	16.1408	16.0681	16.0133	0	2	2	TMT6plex; Deamidation (NQ)	1011108	Nesprin-1 OS=Homo sapiens OX=9606 GN=SYNE1 PE=1 SV=4	-0.156535	0.0709431	0.186848

### Sheet: TTC1 TTC1 kd_mito normalization
Protein Group	Protein ID	Accession	Significance	-10lgP	Control (1)	Control (2)	Control (3)	TTC1 kd (1)	TTC1 kd (2)	TTC1 kd (3)	Coverage (%)	#Peptides	#Unique	PTM	Avg. Mass	Description	Log2 mean ratio (TTC1 kd vs Control (non-targeting sgRNA))	ttest	Adj. p-value	Significant regulation?
242	13391	Q15388	12.47	133.11	21.2214	21.2158	21.1944	20.6879	20.6955	20.6593	14	2	2	TMT6plex	16298	Mitochondrial import receptor subunit TOM20 homolog OS=Homo sapiens OX=9606 GN=TOMM20 PE=1 SV=1	-0.53	0	0.002	Yes
507	13150	Q14249	28.72	87.65	17.4334	17.4209	17.5837	16.592	16.6224	16.3836	6	2	2	TMT6plex	32620	Endonuclease G mitochondrial OS=Homo sapiens OX=9606 GN=ENDOG PE=1 SV=4	-0.947	0.001	0.012	Yes
558	14977	Q9BQ48	15.55	102.99	16.3872	16.425	16.4855	15.7127	15.8861	15.7367	24	2	2	TMT6plex	10165	39S ribosomal protein L34 mitochondrial OS=Homo sapiens OX=9606 GN=MRPL34 PE=1 SV=1	-0.654	0.002	0.014	Yes
68	1217	P51659	11.14	331.27	22.4315	22.42	22.4518	22.8814	22.8961	22.8991	36	21	21	Beta-methylthiolation; TMT6plex; Oxidation (M); Deamidation (NQ)	79686	Peroxisomal multifunctional enzyme type 2 OS=Homo sapiens OX=9606 GN=HSD17B4 PE=1 SV=3	0.458	0	0.002	No
15	262	Q16891	4.34	458.36	24.1739	24.175	24.1894	23.9611	23.9497	23.9541	57	44	44	Beta-methylthiolation; TMT6plex; Oxidation (M); Deamidation (NQ)	83678	MICOS complex subunit MIC60 OS=Homo sapiens OX=9606 GN=IMMT PE=1 SV=1	-0.224	0	0.002	No
336	7931	Q16595	8.81	227.59	19.9488	19.992	19.9745	20.3847	20.3486	20.3831	36	5	5	TMT6plex	23135	Frataxin mitochondrial OS=Homo sapiens OX=9606 GN=FXN PE=1 SV=2	0.4	0	0.002	No
17	1209	P54819	8.98	374.87	23.7036	23.7232	23.7078	23.3051	23.3303	23.3276	81	27	27	Beta-methylthiolation; TMT6plex; Oxidation (M); Deamidation (NQ); Acetylation (N-term)	26478	Adenylate kinase 2 mitochondrial OS=Homo sapiens OX=9606 GN=AK2 PE=1 SV=2	-0.391	0	0.003	No
61	2701	P21964	10.19	333.53	22.7275	22.6979	22.7298	23.1174	23.1425	23.1688	60	15	15	Beta-methylthiolation; TMT6plex; Oxidation (M); Deamidation (NQ)	30037	Catechol O-methyltransferase OS=Homo sapiens OX=9606 GN=COMT PE=1 SV=2	0.424	0	0.004	No
481	13478	P14406	4.8	122.37	18.3439	18.3154	18.3398	18.0381	18.0471	18.0752	30	2	2	TMT6plex	9396	Cytochrome c oxidase subunit 7A2 mitochondrial OS=Homo sapiens OX=9606 GN=COX7A2 PE=1 SV=1	-0.28	0	0.005	No
270	6589	Q8TAE8	4.79	212.19	18.8151	18.8569	18.8312	18.5927	18.5545	18.5623	36	7	7	TMT6plex	25384	Growth arrest and DNA damage-inducible proteins-interacting protein 1 OS=Homo sapiens OX=9606 GN=GADD45GIP1 PE=1 SV=1	-0.265	0	0.007	No
172	3582	Q9P2R7	2.79	227.44	21.9287	21.9003	21.9144	21.7472	21.7348	21.7557	21	10	10	Beta-methylthiolation; TMT6plex; Oxidation (M); Deamidation (NQ)	50317	Succinate--CoA ligase [ADP-forming] subunit beta mitochondrial OS=Homo sapiens OX=9606 GN=SUCLA2 PE=1 SV=3	-0.169	0	0.008	No
262	5183	P09110	7.64	242.36	19.2508	19.3095	19.2503	19.6178	19.6297	19.6693	25	7	7	Beta-methylthiolation; TMT6plex	44292	3-ketoacyl-CoA thiolase peroxisomal OS=Homo sapiens OX=9606 GN=ACAA1 PE=1 SV=2	0.369	0	0.009	No
412	10311	Q9Y3D6	4.97	137.15	20.4582	20.4857	20.501	20.2169	20.1938	20.2181	31	4	4	TMT6plex; Oxidation (M); Acetylation (N-term)	16938	Mitochondrial fission 1 protein OS=Homo sapiens OX=9606 GN=FIS1 PE=1 SV=2	-0.272	0	0.009	No
237	4245	Q8NCW5	2.5	208.78	20.1074	20.1336	20.1308	20.2937	20.2861	20.2641	39	9	9	Beta-methylthiolation; TMT6plex; Oxidation (M); Deamidation (NQ)	31675	NAD(P)H-hydrate epimerase OS=Homo sapiens OX=9606 GN=NAXE PE=1 SV=2	0.157	0	0.01	No
50	2243	Q13162	8.4	307.53	22.9889	23.0317	23.014	23.3882	23.3741	23.388	50	13	12	Beta-methylthiolation; TMT6plex	30540	Peroxiredoxin-4 OS=Homo sapiens OX=9606 GN=PRDX4 PE=1 SV=1	0.372	0	0.01	No
446	10631	Q9NVS2	7.33	139.68	19.3663	19.4192	19.3464	19.0067	19.0397	18.9893	17	4	4	Beta-methylthiolation; TMT6plex	22184	39S ribosomal protein S18a mitochondrial OS=Homo sapiens OX=9606 GN=MRPS18A PE=1 SV=1	-0.365	0	0.011	No
304	6454	Q9Y6C9	5.01	212.35	21.3236	21.3124	21.3529	21.044	21.0953	21.0503	26	6	6	Beta-methylthiolation; TMT6plex	33331	Mitochondrial carrier homolog 2 OS=Homo sapiens OX=9606 GN=MTCH2 PE=1 SV=1	-0.266	0	0.011	No
415	10554	P36404	4.05	131.41	18.4419	18.4202	18.4506	18.6689	18.7007	18.6562	29	4	4	TMT6plex; Deamidation (NQ)	20878	ADP-ribosylation factor-like protein 2 OS=Homo sapiens OX=9606 GN=ARL2 PE=1 SV=4	0.238	0	0.011	No
221	4998	P04179	7.79	224.03	22.0777	22.0925	22.0892	22.4619	22.4647	22.4244	41	8	8	TMT6plex; Deamidation (NQ)	24750	Superoxide dismutase [Mn] mitochondrial OS=Homo sapiens OX=9606 GN=SOD2 PE=1 SV=3	0.364	0	0.011	No
421	8612	P14854	6.5	154.86	21.0924	21.071	21.0383	20.7383	20.7258	20.751	45	5	5	Beta-methylthiolation; TMT6plex	10192	Cytochrome c oxidase subunit 6B1 OS=Homo sapiens OX=9606 GN=COX6B1 PE=1 SV=2	-0.329	0	0.011	No
51	2363	O43615	1.16	315.98	22.593	22.599	22.5984	22.522	22.5236	22.5112	38	21	21	TMT6plex; Oxidation (M)	51356	Mitochondrial import inner membrane translocase subunit TIM44 OS=Homo sapiens OX=9606 GN=TIMM44 PE=1 SV=2	-0.078	0	0.011	No
305	6438	Q9BTZ2	2.51	185.78	20.8256	20.7946	20.7995	20.9506	20.9592	20.9777	27	7	7	Beta-methylthiolation; TMT6plex	29537	Dehydrogenase/reductase SDR family member 4 OS=Homo sapiens OX=9606 GN=DHRS4 PE=1 SV=3	0.156	0	0.011	No
95	2165	Q7L0Y3	2.29	308.63	22.08	22.089	22.0906	21.9476	21.9549	21.9319	40	15	15	Beta-methylthiolation; TMT6plex; Oxidation (M)	47347	tRNA methyltransferase 10 homolog C OS=Homo sapiens OX=9606 GN=TRMT10C PE=1 SV=2	-0.142	0	0.011	No
296	6000	Q9Y2R9	5.06	202.99	19.8089	19.758	19.7979	19.5189	19.4981	19.5288	33	7	7	Beta-methylthiolation; TMT6plex	28134	28S ribosomal protein S7 mitochondrial OS=Homo sapiens OX=9606 GN=MRPS7 PE=1 SV=2	-0.273	0	0.012	No
275	6691	P06746	3.17	178.43	20.65	20.6751	20.626	20.8507	20.8599	20.8116	31	9	9	Beta-methylthiolation; TMT6plex	38178	DNA polymerase beta OS=Homo sapiens OX=9606 GN=POLB PE=1 SV=3	0.19	0.001	0.012	No
120	3624	Q9NVH1	9	246.14	20.8537	20.7719	20.8301	20.3526	20.448	20.4152	30	15	15	Beta-methylthiolation; TMT6plex	63278	DnaJ homolog subfamily C member 11 OS=Homo sapiens OX=9606 GN=DNAJC11 PE=1 SV=2	-0.413	0	0.012	No
198	6174	O43865	2.56	188.8	21.479	21.4444	21.4749	21.6197	21.6376	21.6174	15	9	9	TMT6plex	58952	S-adenosylhomocysteine hydrolase-like protein 1 OS=Homo sapiens OX=9606 GN=AHCYL1 PE=1 SV=2	0.159	0.001	0.012	No
176	8430	Q9UII2	8.26	235.22	23.2812	23.1933	23.1854	22.856	22.8887	22.7972	45	8	8	TMT6plex	12249	ATPase inhibitor mitochondrial OS=Homo sapiens OX=9606 GN=ATP5IF1 PE=1 SV=1	-0.373	0.001	0.012	No
12	626	P22234	3.91	427.55	23.6239	23.6286	23.6144	23.8339	23.8121	23.8456	53	27	27	Beta-methylthiolation; TMT6plex; Phosphorylation (STY); Oxidation (M); Deamidation (NQ)	47079	Bifunctional phosphoribosylaminoimidazole carboxylase/phosphoribosylaminoimidazole succinocarboxamide synthetase OS=Homo sapiens OX=9606 GN=PAICS PE=1 SV=3	0.208	0.001	0.013	No
33	1072	Q08J23	3.14	387.76	22.1868	22.1607	22.1985	22.3919	22.3503	22.3456	50	34	34	Beta-methylthiolation; TMT6plex; Deamidation (NQ)	86471	RNA cytosine C(5)-methyltransferase NSUN2 OS=Homo sapiens OX=9606 GN=NSUN2 PE=1 SV=2	0.181	0.001	0.013	No
211	2695	P82650	4.51	256.58	21.049	20.9862	20.9991	20.7268	20.7778	20.7857	38	12	12	Beta-methylthiolation; TMT6plex	41280	28S ribosomal protein S22 mitochondrial OS=Homo sapiens OX=9606 GN=MRPS22 PE=1 SV=1	-0.248	0.001	0.013	No
19	147	P49411	4.65	433.74	24.5283	24.4694	24.4959	24.2654	24.2739	24.2402	61	31	31	Beta-methylthiolation; TMT6plex; Oxidation (M); Deamidation (NQ)	49542	Elongation factor Tu mitochondrial OS=Homo sapiens OX=9606 GN=TUFM PE=1 SV=2	-0.238	0.001	0.013	No
18	633	Q13085	4.05	479.34	22.6156	22.5993	22.6542	22.8136	22.8564	22.8531	26	49	49	Beta-methylthiolation; TMT6plex; Deamidation (NQ)	265551	Acetyl-CoA carboxylase 1 OS=Homo sapiens OX=9606 GN=ACACA PE=1 SV=2	0.218	0.001	0.013	No
13	1125	P21796	3.9	499.85	23.4257	23.4216	23.4056	23.6337	23.5946	23.6278	75	24	22	Beta-methylthiolation; TMT6plex; Oxidation (M); Deamidation (NQ)	30773	Voltage-dependent anion-selective channel protein 1 OS=Homo sapiens OX=9606 GN=VDAC1 PE=1 SV=2	0.201	0.001	0.013	No
26	2040	Q99497	2.84	362.79	24.0943	24.0584	24.086	24.2348	24.2662	24.2253	87	22	22	Beta-methylthiolation; TMT6plex; Oxidation (M); Deamidation (NQ)	19891	Parkinson disease protein 7 OS=Homo sapiens OX=9606 GN=PARK7 PE=1 SV=2	0.163	0.001	0.013	No
491	11877	Q9HC21	1.61	118.04	18.8273	18.8126	18.7956	18.9115	18.9219	18.934	8	3	3	TMT6plex	35511	Mitochondrial thiamine pyrophosphate carrier OS=Homo sapiens OX=9606 GN=SLC25A19 PE=1 SV=1	0.111	0.001	0.013	No
227	3506	P51398	3.92	268.97	20.5828	20.6203	20.5913	20.41	20.3556	20.3628	28	10	10	TMT6plex	45566	28S ribosomal protein S29 mitochondrial OS=Homo sapiens OX=9606 GN=DAP3 PE=1 SV=1	-0.222	0.001	0.013	No
157	6841	P13073	2.67	198.44	22.0318	22.0622	22.0151	21.894	21.8738	21.8527	34	6	6	TMT6plex; Oxidation (M)	19577	Cytochrome c oxidase subunit 4 isoform 1 mitochondrial OS=Homo sapiens OX=9606 GN=COX4I1 PE=1 SV=1	-0.163	0.001	0.013	No
316	5458	O94903	4.95	208.25	19.4819	19.4868	19.5457	19.7852	19.7455	19.7958	29	7	7	Beta-methylthiolation; TMT6plex	30344	Pyridoxal phosphate homeostasis protein OS=Homo sapiens OX=9606 GN=PLPBP PE=1 SV=1	0.271	0.001	0.013	No
193	3627	Q9NP58	2.35	234.48	20.2452	20.236	20.2664	20.3911	20.4207	20.3823	17	12	12	TMT6plex	93886	ATP-binding cassette sub-family B member 6 OS=Homo sapiens OX=9606 GN=ABCB6 PE=1 SV=1	0.149	0.001	0.013	No
62	403	Q969Z0	3.03	342.04	22.8594	22.8136	22.8199	22.6371	22.6659	22.6637	43	22	22	Beta-methylthiolation; TMT6plex; Oxidation (M); Deamidation (NQ)	70738	FAST kinase domain-containing protein 4 OS=Homo sapiens OX=9606 GN=TBRG4 PE=1 SV=1	-0.175	0.001	0.013	No
113	2824	Q15785	2.85	316.25	21.7355	21.7142	21.6995	21.8709	21.9088	21.8705	52	17	17	Beta-methylthiolation; TMT6plex; Deamidation (NQ)	34559	Mitochondrial import receptor subunit TOM34 OS=Homo sapiens OX=9606 GN=TOMM34 PE=1 SV=2	0.167	0.001	0.013	No
281	7112	P99999	9.96	179.76	21.6174	21.7352	21.6683	21.2117	21.2074	21.2913	62	6	6	TMT6plex; Deamidation (NQ)	11749	Cytochrome c OS=Homo sapiens OX=9606 GN=CYCS PE=1 SV=2	-0.437	0.001	0.013	No
153	4561	Q9BXK5	5.31	255.58	20.246	20.3261	20.2814	19.9686	19.9967	20.0493	25	10	10	TMT6plex; Oxidation (M)	52723	Bcl-2-like protein 13 OS=Homo sapiens OX=9606 GN=BCL2L13 PE=1 SV=1	-0.28	0.001	0.013	No
96	1470	Q16881	4.03	314.75	21.2729	21.2587	21.2972	21.4947	21.5077	21.5018	39	19	19	Beta-methylthiolation; TMT6plex; Oxidation (M); Deamidation (NQ); Acetylation (N-term)	70906	Thioredoxin reductase 1 cytoplasmic OS=Homo sapiens OX=9606 GN=TXNRD1 PE=1 SV=3	0.225	0.001	0.013	No
94	2594	Q16836	2.78	302.8	22.7654	22.7671	22.7551	22.6039	22.5793	22.613	42	15	15	TMT6plex; Oxidation (M)	34294	Hydroxyacyl-coenzyme A dehydrogenase mitochondrial OS=Homo sapiens OX=9606 GN=HADH PE=1 SV=3	-0.164	0.001	0.013	No
243	5163	Q9Y3D9	0.67	225.12	20.3194	20.3117	20.3123	20.2737	20.2625	20.2616	54	9	9	TMT6plex	21771	28S ribosomal protein S23 mitochondrial OS=Homo sapiens OX=9606 GN=MRPS23 PE=1 SV=2	-0.049	0.001	0.014	No
25	816	O95831	1.57	412.88	22.9756	22.9998	23.0018	22.9115	22.882	22.8845	45	28	28	Beta-methylthiolation; TMT6plex; Oxidation (M); Deamidation (NQ)	66901	Apoptosis-inducing factor 1 mitochondrial OS=Homo sapiens OX=9606 GN=AIFM1 PE=1 SV=1	-0.1	0.001	0.014	No
401	8635	Q5VWZ2	3.16	169.92	18.7644	18.8092	18.8046	18.9813	18.999	18.9764	23	5	5	TMT6plex	26316	Lysophospholipase-like protein 1 OS=Homo sapiens OX=9606 GN=LYPLAL1 PE=1 SV=3	0.193	0.001	0.014	No
11	694	P07195	2.69	393.59	24.0418	24.0019	24.0453	24.1932	24.1999	24.1614	68	28	28	Beta-methylthiolation; TMT6plex; Oxidation (M); Deamidation (NQ)	36639	L-lactate dehydrogenase B chain OS=Homo sapiens OX=9606 GN=LDHB PE=1 SV=2	0.155	0.001	0.014	No
466	10994	O15235	11.17	133.93	18.7342	18.8685	18.7264	18.255	18.2443	18.363	32	3	3	Beta-methylthiolation; TMT6plex	15173	28S ribosomal protein S12 mitochondrial OS=Homo sapiens OX=9606 GN=MRPS12 PE=1 SV=1	-0.489	0.001	0.014	No
376	9246	P82664	6.04	170.17	19.4818	19.4743	19.4611	19.1388	19.142	19.194	25	4	4	TMT6plex	22999	28S ribosomal protein S10 mitochondrial OS=Homo sapiens OX=9606 GN=MRPS10 PE=1 SV=2	-0.314	0.001	0.014	No
323	8384	Q9BW91	4.01	173.6	19.4724	19.4589	19.4851	19.7095	19.7293	19.6751	18	7	7	Beta-methylthiolation; TMT6plex; Deamidation (NQ)	39125	ADP-ribose pyrophosphatase mitochondrial OS=Homo sapiens OX=9606 GN=NUDT9 PE=1 SV=1	0.232	0.001	0.014	No
80	1918	P14735	3.43	312.76	20.7528	20.7078	20.7547	20.9195	20.9746	20.9178	22	21	21	TMT6plex; Deamidation (NQ)	117968	Insulin-degrading enzyme OS=Homo sapiens OX=9606 GN=IDE PE=1 SV=4	0.199	0.001	0.014	No
283	6671	Q96HY7	2.73	198.54	19.2634	19.2346	19.2854	19.0652	19.1212	19.0855	8	6	6	Beta-methylthiolation; TMT6plex	103077	2-oxoadipate dehydrogenase complex component E1 OS=Homo sapiens OX=9606 GN=DHTKD1 PE=1 SV=2	-0.17	0.002	0.014	No
202	4598	P00387	3.9	241.83	21.1737	21.1706	21.216	21.4105	21.3946	21.4121	37	9	9	Beta-methylthiolation; TMT6plex	34235	NADH-cytochrome b5 reductase 3 OS=Homo sapiens OX=9606 GN=CYB5R3 PE=1 SV=3	0.219	0.002	0.014	No
59	4586	P84085	3.96	286.28	21.2356	21.1759	21.2307	21.4261	21.4594	21.4217	57	12	12	TMT6plex; Oxidation (M); Deamidation (NQ)	20530	ADP-ribosylation factor 5 OS=Homo sapiens OX=9606 GN=ARF5 PE=1 SV=2	0.222	0.001	0.014	No
414	8172	Q13084	9.13	157.25	18.851	18.7218	18.8277	18.4137	18.292	18.4093	29	5	5	TMT6plex	30157	39S ribosomal protein L28 mitochondrial OS=Homo sapiens OX=9606 GN=MRPL28 PE=1 SV=4	-0.428	0.002	0.014	No
41	1543	P45880	2.5	315.82	23.4065	23.4443	23.4004	23.5789	23.5499	23.5709	57	18	17	Beta-methylthiolation; TMT6plex; Deamidation (NQ)	31567	Voltage-dependent anion-selective channel protein 2 OS=Homo sapiens OX=9606 GN=VDAC2 PE=1 SV=2	0.149	0.002	0.014	No
438	8831	Q9H3K2	7.45	151.64	19.2277	19.2191	19.2361	18.8239	18.8863	18.8655	12	4	4	TMT6plex	37205	Growth hormone-inducible transmembrane protein OS=Homo sapiens OX=9606 GN=GHITM PE=1 SV=2	-0.369	0.001	0.015	No
207	6472	P00403	8.15	173.88	21.3282	21.2335	21.2859	20.8779	20.9226	20.8934	37	7	7	TMT6plex; Oxidation (M)	25565	Cytochrome c oxidase subunit 2 OS=Homo sapiens OX=9606 GN=MT-CO2 PE=1 SV=1	-0.385	0.001	0.015	No
402	8454	Q9BYN8	5.26	170.58	20.6186	20.5334	20.5764	20.3479	20.2775	20.2567	25	5	5	TMT6plex	24212	28S ribosomal protein S26 mitochondrial OS=Homo sapiens OX=9606 GN=MRPS26 PE=1 SV=1	-0.282	0.002	0.015	No
2	37	P49327	6.28	614.02	25.2453	25.2023	25.2506	25.5255	25.5316	25.5153	59	130	130	Beta-methylthiolation; TMT6plex; Phosphorylation (STY); Oxidation (M); Deamidation (NQ)	273424	Fatty acid synthase OS=Homo sapiens OX=9606 GN=FASN PE=1 SV=3	0.291	0.001	0.015	No
329	12316	O95298	6.86	172.26	19.6859	19.6448	19.665	19.3618	19.3249	19.2759	24	4	4	TMT6plex	14188	NADH dehydrogenase [ubiquinone] 1 subunit C2 OS=Homo sapiens OX=9606 GN=NDUFC2 PE=1 SV=1	-0.344	0.001	0.015	No
74	4727	Q9NX63	5.37	235.74	22.9538	22.8969	22.9125	22.6171	22.6918	22.6166	57	17	17	Beta-methylthiolation; TMT6plex; Deamidation (NQ)	26152	MICOS complex subunit MIC19 OS=Homo sapiens OX=9606 GN=CHCHD3 PE=1 SV=1	-0.279	0.001	0.015	No
299	8475	Q96A35	3.33	184.3	19.2824	19.259	19.2525	19.0332	19.0927	19.0656	24	5	5	TMT6plex	24915	39S ribosomal protein L24 mitochondrial OS=Homo sapiens OX=9606 GN=MRPL24 PE=1 SV=1	-0.201	0.002	0.015	No
408	10744	Q8N983	3.95	144.75	17.9762	18.0176	18.0328	17.728	17.7942	17.8023	19	4	4	TMT6plex; Deamidation (NQ)	23431	39S ribosomal protein L43 mitochondrial OS=Homo sapiens OX=9606 GN=MRPL43 PE=1 SV=1	-0.234	0.002	0.015	No
410	11225	Q5T653	3.39	113.01	18.8235	18.818	18.8618	18.6536	18.6399	18.5867	18	4	4	TMT6plex; Deamidation (NQ)	33301	39S ribosomal protein L2 mitochondrial OS=Homo sapiens OX=9606 GN=MRPL2 PE=1 SV=2	-0.208	0.002	0.015	No
192	3359	P36551	7.22	298.46	20.3238	20.3069	20.3712	19.9848	20.0425	19.9299	27	9	9	Beta-methylthiolation; TMT6plex; Oxidation (M)	50152	Oxygen-dependent coproporphyrinogen-III oxidase mitochondrial OS=Homo sapiens OX=9606 GN=CPOX PE=1 SV=3	-0.348	0.002	0.015	No
514	12505	O75380	4.66	118.48	18.9124	18.8765	18.8205	18.6273	18.6361	18.5588	23	3	3	TMT6plex	13712	NADH dehydrogenase [ubiquinone] iron-sulfur protein 6 mitochondrial OS=Homo sapiens OX=9606 GN=NDUFS6 PE=1 SV=1	-0.262	0.002	0.015	No
256	6230	Q9Y2Q9	1.92	203.15	19.3077	19.3535	19.3338	19.1856	19.2078	19.2223	41	7	7	TMT6plex	20843	28S ribosomal protein S28 mitochondrial OS=Homo sapiens OX=9606 GN=MRPS28 PE=1 SV=1	-0.126	0.002	0.016	No
395	8458	P50336	3.91	151.84	17.9942	17.9126	17.9631	17.7681	17.7094	17.6956	12	5	5	TMT6plex	50765	Protoporphyrinogen oxidase OS=Homo sapiens OX=9606 GN=PPOX PE=1 SV=1	-0.232	0.002	0.016	No
118	2027	P82933	4.14	313.39	20.5006	20.5179	20.4447	20.2825	20.2381	20.2533	44	15	15	Beta-methylthiolation; TMT6plex; Oxidation (M); Deamidation (NQ)	45835	28S ribosomal protein S9 mitochondrial OS=Homo sapiens OX=9606 GN=MRPS9 PE=1 SV=2	-0.23	0.002	0.016	No
175	3851	P17612	3.17	211.12	22.2208	22.1949	22.2432	22.4133	22.4119	22.3964	33	11	11	Beta-methylthiolation; TMT6plex; Phosphorylation (STY); Deamidation (NQ)	40590	cAMP-dependent protein kinase catalytic subunit alpha OS=Homo sapiens OX=9606 GN=PRKACA PE=1 SV=2	0.188	0.002	0.016	No
234	6314	P35914	1.46	186.44	21.3719	21.3546	21.3738	21.4561	21.4841	21.4534	20	7	7	Beta-methylthiolation; TMT6plex; Oxidation (M)	34360	Hydroxymethylglutaryl-CoA lyase mitochondrial OS=Homo sapiens OX=9606 GN=HMGCL PE=1 SV=2	0.098	0.002	0.017	No
8	475	P53396	4.44	440.91	24.7755	24.7535	24.7955	25.0022	25.0071	25.0016	51	54	54	Beta-methylthiolation; TMT6plex; Phosphorylation (STY); Oxidation (M); Deamidation (NQ)	120839	ATP-citrate synthase OS=Homo sapiens OX=9606 GN=ACLY PE=1 SV=3	0.229	0.002	0.017	No
318	9421	Q9Y3E5	4.42	215.32	18.8978	18.8942	18.977	19.1209	19.1959	19.195	39	4	4	Beta-methylthiolation; TMT6plex	19194	Peptidyl-tRNA hydrolase 2 mitochondrial OS=Homo sapiens OX=9606 GN=PTRH2 PE=1 SV=1	0.248	0.003	0.018	No
171	3298	P49189	2.63	248.5	21.7475	21.7116	21.739	21.8896	21.899	21.8909	25	11	11	Beta-methylthiolation; TMT6plex; Deamidation (NQ)	53802	4-trimethylaminobutyraldehyde dehydrogenase OS=Homo sapiens OX=9606 GN=ALDH9A1 PE=1 SV=3	0.16	0.003	0.018	No
103	1718	Q96RP9	1.1	312.83	21.7881	21.7942	21.8092	21.7239	21.7178	21.7255	26	17	17	TMT6plex; Oxidation (M)	83472	Elongation factor G mitochondrial OS=Homo sapiens OX=9606 GN=GFM1 PE=1 SV=2	-0.075	0.003	0.019	No
40	1250	P48735	1.15	380.64	23.6423	23.6349	23.6508	23.5546	23.5814	23.568	47	24	24	Beta-methylthiolation; TMT6plex; Oxidation (M); Deamidation (NQ)	50909	Isocitrate dehydrogenase [NADP] mitochondrial OS=Homo sapiens OX=9606 GN=IDH2 PE=1 SV=2	-0.075	0.003	0.019	No
379	11262	P54098	6.11	168.12	18.815	18.7227	18.7181	19.0873	19.0894	19.0414	4	4	4	TMT6plex; Deamidation (NQ)	139562	DNA polymerase subunit gamma-1 OS=Homo sapiens OX=9606 GN=POLG PE=1 SV=1	0.321	0.003	0.019	No
49	1963	O43847	3.54	340.18	21.4624	21.5168	21.4853	21.6978	21.6807	21.6936	24	28	28	Beta-methylthiolation; TMT6plex; Phosphorylation (STY); Deamidation (NQ)	131700	Nardilysin OS=Homo sapiens OX=9606 GN=NRDC PE=1 SV=3	0.203	0.003	0.019	No
294	7340	P09417	2.63	219.92	19.4117	19.4353	19.4615	19.5636	19.6274	19.6062	31	6	6	TMT6plex; Oxidation (M)	25790	Dihydropteridine reductase OS=Homo sapiens OX=9606 GN=QDPR PE=1 SV=2	0.163	0.003	0.019	No
156	6952	P49773	6.15	233.33	21.5572	21.5497	21.5881	21.9117	21.8886	21.8215	76	9	9	Beta-methylthiolation; TMT6plex; Oxidation (M)	13802	Adenosine 5'-monophosphoramidase HINT1 OS=Homo sapiens OX=9606 GN=HINT1 PE=1 SV=2	0.309	0.003	0.019	No
339	6519	Q86U90	5.64	186.85	19.7652	19.6823	19.7796	20.008	20.0613	20.0487	22	5	5	TMT6plex	29328	Threonylcarbamoyl-AMP synthase OS=Homo sapiens OX=9606 GN=YRDC PE=1 SV=1	0.297	0.003	0.019	No
173	4144	Q9NQR4	4.68	248.79	19.7063	19.6855	19.65	19.9268	19.9906	19.8974	48	12	12	Beta-methylthiolation; TMT6plex	30608	Omega-amidase NIT2 OS=Homo sapiens OX=9606 GN=NIT2 PE=1 SV=1	0.258	0.003	0.019	No
122	3363	Q9HC38	1.64	292.04	21.579	21.573	21.5406	21.6551	21.6873	21.6683	47	13	13	Beta-methylthiolation; TMT6plex; Oxidation (M); Deamidation (NQ)	34793	Glyoxalase domain-containing protein 4 OS=Homo sapiens OX=9606 GN=GLOD4 PE=1 SV=1	0.106	0.003	0.019	No
273	4963	P82675	3.71	217	20.7557	20.7096	20.7713	20.5446	20.5179	20.532	26	9	9	Beta-methylthiolation; TMT6plex; Deamidation (NQ)	48007	28S ribosomal protein S5 mitochondrial OS=Homo sapiens OX=9606 GN=MRPS5 PE=1 SV=2	-0.214	0.003	0.019	No
3	94	P42704	2.73	538.71	25.3099	25.2751	25.3209	25.1383	25.1588	25.1489	65	91	90	Beta-methylthiolation; TMT6plex; Oxidation (M); Deamidation (NQ)	157904	Leucine-rich PPR motif-containing protein mitochondrial OS=Homo sapiens OX=9606 GN=LRPPRC PE=1 SV=3	-0.153	0.003	0.019	No
436	12372	Q7Z7F7	9.08	170.76	18.9043	18.8151	18.9511	18.4441	18.5055	18.4649	24	3	3	TMT6plex	15128	39S ribosomal protein L55 mitochondrial OS=Homo sapiens OX=9606 GN=MRPL55 PE=1 SV=1	-0.419	0.003	0.019	No
197	3669	Q9UBQ7	1.85	261.14	20.2551	20.2416	20.2088	20.359	20.333	20.3741	42	9	9	Beta-methylthiolation; TMT6plex	35668	Glyoxylate reductase/hydroxypyruvate reductase OS=Homo sapiens OX=9606 GN=GRHPR PE=1 SV=1	0.12	0.003	0.019	No
187	3972	O75608	3.09	276.52	21.4597	21.4772	21.4587	21.627	21.6758	21.6347	58	10	10	Beta-methylthiolation; TMT6plex	24670	Acyl-protein thioesterase 1 OS=Homo sapiens OX=9606 GN=LYPLA1 PE=1 SV=1	0.181	0.003	0.019	No
29	622	Q9NSE4	1.82	441.36	22.112	22.1005	22.1322	22.0276	21.9865	21.9891	36	31	31	Beta-methylthiolation; TMT6plex; Oxidation (M); Deamidation (NQ)	113791	Isoleucine--tRNA ligase mitochondrial OS=Homo sapiens OX=9606 GN=IARS2 PE=1 SV=2	-0.114	0.003	0.019	No
129	4341	Q9NX40	2.91	287.86	21.7144	21.7439	21.7247	21.5307	21.5885	21.5488	46	11	11	TMT6plex; Oxidation (M)	27626	OCIA domain-containing protein 1 OS=Homo sapiens OX=9606 GN=OCIAD1 PE=1 SV=1	-0.172	0.003	0.019	No
224	6449	P82914	3.34	200.13	21.0774	21.0959	21.1328	20.9095	20.9102	20.8933	30	9	9	TMT6plex	29842	28S ribosomal protein S15 mitochondrial OS=Homo sapiens OX=9606 GN=MRPS15 PE=1 SV=1	-0.198	0.003	0.019	No
357	9057	Q96A26	9.19	155.8	21.7265	21.8102	21.7167	21.3479	21.3271	21.3254	31	4	4	TMT6plex; Oxidation (M)	17342	Protein FAM162A OS=Homo sapiens OX=9606 GN=FAM162A PE=1 SV=2	-0.418	0.003	0.019	No
279	9158	Q9NZ45	5.12	248.71	19.8976	19.8153	19.7889	19.5215	19.5642	19.6075	44	5	5	Beta-methylthiolation; TMT6plex; Oxidation (M)	12199	CDGSH iron-sulfur domain-containing protein 1 OS=Homo sapiens OX=9606 GN=CISD1 PE=1 SV=1	-0.27	0.004	0.02	No
269	4936	Q9P015	3.6	216.37	20.5891	20.6227	20.6625	20.4356	20.4164	20.3999	32	8	8	Beta-methylthiolation; TMT6plex; Deamidation (NQ)	33420	39S ribosomal protein L15 mitochondrial OS=Homo sapiens OX=9606 GN=MRPL15 PE=1 SV=1	-0.207	0.004	0.02	No
396	7447	Q9H4A6	4.36	161.64	20.1163	20.0922	20.1662	20.3755	20.4216	20.318	26	5	5	Beta-methylthiolation; TMT6plex	33811	Golgi phosphoprotein 3 OS=Homo sapiens OX=9606 GN=GOLPH3 PE=1 SV=1	0.247	0.004	0.02	No
276	6496	P82673	6.16	230.89	20.0317	19.9611	20.0714	19.6855	19.7026	19.7398	39	9	9	Beta-methylthiolation; TMT6plex	36844	28S ribosomal protein S35 mitochondrial OS=Homo sapiens OX=9606 GN=MRPS35 PE=1 SV=1	-0.312	0.004	0.02	No
390	11075	Q9HBH5	4.04	142.09	18.9208	18.8254	18.8656	19.0985	19.1589	19.0618	14	4	4	TMT6plex	36865	Retinol dehydrogenase 14 OS=Homo sapiens OX=9606 GN=RDH14 PE=1 SV=1	0.236	0.004	0.021	No
168	3160	P21912	2.6	256.53	22.0552	22.0211	22.0593	21.8809	21.889	21.8905	38	12	12	TMT6plex; Oxidation (M)	31630	Succinate dehydrogenase [ubiquinone] iron-sulfur subunit mitochondrial OS=Homo sapiens OX=9606 GN=SDHB PE=1 SV=3	-0.158	0.004	0.021	No
295	6941	Q9BRX8	3.51	199.34	19.3443	19.4133	19.4271	19.605	19.5621	19.6433	29	6	6	TMT6plex	25764	Peroxiredoxin-like 2A OS=Homo sapiens OX=9606 GN=PRXL2A PE=1 SV=3	0.209	0.004	0.021	No
7	100	Q7KZF4	2.14	535.44	23.9711	23.9354	23.9892	24.1017	24.1065	24.0706	63	54	54	Beta-methylthiolation; TMT6plex; Oxidation (M); Deamidation (NQ)	101997	Staphylococcal nuclease domain-containing protein 1 OS=Homo sapiens OX=9606 GN=SND1 PE=1 SV=1	0.128	0.004	0.021	No
354	7729	Q9BXR0	4.53	193.37	19.2496	19.1865	19.255	19.4779	19.4961	19.4746	14	6	6	Beta-methylthiolation; TMT6plex	44048	Queuine tRNA-ribosyltransferase catalytic subunit 1 OS=Homo sapiens OX=9606 GN=QTRT1 PE=1 SV=3	0.252	0.004	0.023	No
497	11133	Q96BW9	3.32	128.43	18.5372	18.4735	18.4919	18.2512	18.341	18.3018	7	3	3	TMT6plex	51067	Phosphatidate cytidylyltransferase mitochondrial OS=Homo sapiens OX=9606 GN=TAMM41 PE=1 SV=2	-0.203	0.004	0.023	No
69	1760	P49916	3.53	351.38	21.6255	21.6017	21.6158	21.8471	21.8175	21.7811	33	26	26	Beta-methylthiolation; TMT6plex; Deamidation (NQ)	112907	DNA ligase 3 OS=Homo sapiens OX=9606 GN=LIG3 PE=1 SV=2	0.201	0.004	0.023	No
384	8417	P35270	3.08	188.6	19.465	19.5168	19.5416	19.7193	19.6875	19.678	21	5	5	TMT6plex	28048	Sepiapterin reductase OS=Homo sapiens OX=9606 GN=SPR PE=1 SV=1	0.187	0.005	0.024	No
352	10579	Q9BRT2	3.12	173.5	19.2839	19.266	19.3333	19.1081	19.1451	19.058	35	5	5	TMT6plex	14875	Ubiquinol-cytochrome-c reductase complex assembly factor 2 OS=Homo sapiens OX=9606 GN=UQCC2 PE=1 SV=1	-0.191	0.005	0.024	No
324	10958	Q7Z4W1	1.34	170.87	20.4883	20.4771	20.483	20.384	20.4087	20.38	16	5	5	TMT6plex	25913	L-xylulose reductase OS=Homo sapiens OX=9606 GN=DCXR PE=1 SV=2	-0.092	0.005	0.024	No
274	5304	P34913	5.48	194.51	18.8467	18.8841	18.8825	19.1349	19.2273	19.1355	23	9	9	TMT6plex	62616	Bifunctional epoxide hydrolase 2 OS=Homo sapiens OX=9606 GN=EPHX2 PE=1 SV=2	0.295	0.005	0.024	No
54	2099	Q9Y277	2.11	317.01	22.6758	22.7018	22.681	22.7893	22.8427	22.818	62	20	17	Beta-methylthiolation; TMT6plex; Deamidation (NQ)	30659	Voltage-dependent anion-selective channel protein 3 OS=Homo sapiens OX=9606 GN=VDAC3 PE=1 SV=1	0.13	0.005	0.024	No
265	5903	P31937	1.82	247.45	19.4542	19.4994	19.4665	19.592	19.6039	19.5825	27	7	7	TMT6plex; Deamidation (NQ)	35329	3-hydroxyisobutyrate dehydrogenase mitochondrial OS=Homo sapiens OX=9606 GN=HIBADH PE=1 SV=2	0.119	0.005	0.025	No
206	6195	Q9Y399	1.94	203.9	19.9118	19.8664	19.9205	19.7603	19.803	19.7521	31	9	9	Beta-methylthiolation; TMT6plex; Oxidation (M); Deamidation (NQ)	33249	28S ribosomal protein S2 mitochondrial OS=Homo sapiens OX=9606 GN=MRPS2 PE=1 SV=1	-0.128	0.005	0.025	No
267	9007	Q9NX14	4.96	209.53	19.9721	20.0832	19.9746	19.7866	19.6868	19.7477	50	6	6	Beta-methylthiolation; TMT6plex; Oxidation (M); Deamidation (NQ)	17317	NADH dehydrogenase [ubiquinone] 1 beta subcomplex subunit 11 mitochondrial OS=Homo sapiens OX=9606 GN=NDUFB11 PE=1 SV=1	-0.27	0.005	0.025	No
374	8438	P82932	4.08	187.25	18.2596	18.1973	18.2086	17.9484	17.9575	18.0471	49	5	5	Beta-methylthiolation; TMT6plex	14227	28S ribosomal protein S6 mitochondrial OS=Homo sapiens OX=9606 GN=MRPS6 PE=1 SV=3	-0.237	0.006	0.026	No
449	9403	O43920	2.15	170.28	20.113	20.1323	20.0692	19.9663	19.9965	19.9359	44	4	4	Beta-methylthiolation; TMT6plex	12517	NADH dehydrogenase [ubiquinone] iron-sulfur protein 5 OS=Homo sapiens OX=9606 GN=NDUFS5 PE=1 SV=3	-0.139	0.006	0.026	No
106	2157	P22307	1.48	320.4	22.1135	22.1333	22.1564	22.2244	22.2239	22.2449	34	17	17	TMT6plex; Oxidation (M); Deamidation (NQ)	58994	Sterol carrier protein 2 OS=Homo sapiens OX=9606 GN=SCP2 PE=1 SV=2	0.097	0.006	0.026	No
145	3410	P48047	1.14	286.68	22.5703	22.5834	22.5711	22.5122	22.4815	22.5038	52	10	10	Beta-methylthiolation; TMT6plex; Oxidation (M); Deamidation (NQ)	23277	ATP synthase subunit O mitochondrial OS=Homo sapiens OX=9606 GN=ATP5PO PE=1 SV=1	-0.076	0.006	0.027	No
38	2634	P32119	4.08	282.62	25.2433	25.3157	25.2136	25.4947	25.4319	25.4959	70	16	15	Beta-methylthiolation; TMT6plex; Deamidation (NQ)	21892	Peroxiredoxin-2 OS=Homo sapiens OX=9606 GN=PRDX2 PE=1 SV=5	0.217	0.006	0.027	No
404	9001	O00217	4.58	163.43	18.526	18.484	18.6083	18.2892	18.2236	18.3288	24	4	4	TMT6plex; Oxidation (M); Deamidation (NQ)	23705	NADH dehydrogenase [ubiquinone] iron-sulfur protein 8 mitochondrial OS=Homo sapiens OX=9606 GN=NDUFS8 PE=1 SV=1	-0.259	0.006	0.028	No
31	789	Q9NVI7	1.5	402.63	23.8479	23.816	23.8347	23.733	23.7411	23.7402	48	27	27	Beta-methylthiolation; TMT6plex; Oxidation (M); Deamidation (NQ)	71369	ATPase family AAA domain-containing protein 3A OS=Homo sapiens OX=9606 GN=ATAD3A PE=1 SV=2	-0.095	0.006	0.028	No
429	11121	O43181	3.74	170.92	18.1984	18.2104	18.275	17.9996	17.9995	18.0246	20	3	3	TMT6plex	20108	NADH dehydrogenase [ubiquinone] iron-sulfur protein 4 mitochondrial OS=Homo sapiens OX=9606 GN=NDUFS4 PE=1 SV=1	-0.22	0.006	0.028	No
98	2918	P00390	3.22	280.84	21.935	21.8744	21.9672	22.1167	22.1468	22.0754	40	16	16	Beta-methylthiolation; TMT6plex; Oxidation (M); Deamidation (NQ)	56257	Glutathione reductase mitochondrial OS=Homo sapiens OX=9606 GN=GSR PE=1 SV=2	0.187	0.007	0.028	No
127	3017	Q16698	2.05	284.75	21.9924	22.021	22.0359	22.1614	22.1079	22.1646	47	14	14	Beta-methylthiolation; TMT6plex; Oxidation (M); Deamidation (NQ)	36068	2 4-dienoyl-CoA reductase [(3E)-enoyl-CoA-producing] mitochondrial OS=Homo sapiens OX=9606 GN=DECR1 PE=1 SV=1	0.128	0.006	0.029	No
126	2896	Q96EY7	2.12	314.84	20.0387	20.0498	20.0902	19.9157	19.9379	19.926	26	14	14	Beta-methylthiolation; TMT6plex; Oxidation (M)	78550	Pentatricopeptide repeat domain-containing protein 3 mitochondrial OS=Homo sapiens OX=9606 GN=PTCD3 PE=1 SV=3	-0.133	0.007	0.029	No
194	7936	P10606	3.09	247.02	21.38	21.4268	21.398	21.1701	21.2427	21.2457	53	8	8	TMT6plex	13696	Cytochrome c oxidase subunit 5B mitochondrial OS=Homo sapiens OX=9606 GN=COX5B PE=1 SV=2	-0.182	0.007	0.029	No
151	2474	O75489	3.93	286.28	21.6862	21.6251	21.6793	21.4497	21.4435	21.44	55	13	13	TMT6plex; Deamidation (NQ)	30242	NADH dehydrogenase [ubiquinone] iron-sulfur protein 3 mitochondrial OS=Homo sapiens OX=9606 GN=NDUFS3 PE=1 SV=1	-0.219	0.007	0.029	No
290	8382	O96000	3.25	218.15	20.114	20.093	20.0633	19.8437	19.9157	19.9302	35	6	6	TMT6plex	20777	NADH dehydrogenase [ubiquinone] 1 beta subcomplex subunit 10 OS=Homo sapiens OX=9606 GN=NDUFB10 PE=1 SV=3	-0.194	0.007	0.03	No
53	689	P31040	1.59	350.62	23.117	23.0885	23.1189	23.0193	22.9765	23.0233	33	20	20	Beta-methylthiolation; TMT6plex; Oxidation (M); Deamidation (NQ)	72692	Succinate dehydrogenase [ubiquinone] flavoprotein subunit mitochondrial OS=Homo sapiens OX=9606 GN=SDHA PE=1 SV=2	-0.102	0.007	0.031	No
347	7546	Q4G176	2.88	152.91	19.0186	18.9507	19.0083	18.7686	18.8037	18.8621	11	6	6	TMT6plex	64130	Malonate--CoA ligase ACSF3 mitochondrial OS=Homo sapiens OX=9606 GN=ACSF3 PE=1 SV=3	-0.181	0.007	0.031	No
241	8287	P56385	3.03	175.62	21.55	21.5983	21.5073	21.3846	21.3391	21.3902	72	5	5	TMT6plex	7933	ATP synthase subunit e mitochondrial OS=Homo sapiens OX=9606 GN=ATP5ME PE=1 SV=2	-0.181	0.007	0.031	No
125	1637	Q6YP21	2.88	272.91	20.6082	20.6136	20.6148	20.793	20.8117	20.7559	40	16	16	Beta-methylthiolation; TMT6plex; Deamidation (NQ)	51400	Kynurenine--oxoglutarate transaminase 3 OS=Homo sapiens OX=9606 GN=KYAT3 PE=1 SV=1	0.175	0.008	0.032	No
359	7656	Q96EY8	2.17	202.77	19.0702	19.0501	19.0968	19.2127	19.2165	19.2098	25	6	6	Beta-methylthiolation; TMT6plex	27388	Corrinoid adenosyltransferase MMAB OS=Homo sapiens OX=9606 GN=MMAB PE=1 SV=1	0.141	0.008	0.032	No
10	472	P41250	1.95	414.65	23.5593	23.518	23.5551	23.67	23.6648	23.6575	54	38	38	Beta-methylthiolation; TMT6plex; Oxidation (M); Deamidation (NQ)	83166	Glycine--tRNA ligase OS=Homo sapiens OX=9606 GN=GARS1 PE=1 SV=3	0.12	0.008	0.032	No
447	10814	O43674	7.5	151.22	18.4675	18.4781	18.4821	18.0925	18.1677	18.0478	15	3	3	TMT6plex	21750	NADH dehydrogenase [ubiquinone] 1 beta subcomplex subunit 5 mitochondrial OS=Homo sapiens OX=9606 GN=NDUFB5 PE=1 SV=1	-0.373	0.008	0.032	No
272	5837	Q96BR5	2.48	236.14	21.3284	21.3598	21.4009	21.2224	21.1909	21.2208	36	7	7	Beta-methylthiolation; TMT6plex	25709	Cytochrome c oxidase assembly factor 7 OS=Homo sapiens OX=9606 GN=COA7 PE=1 SV=2	-0.152	0.008	0.033	No
229	5406	Q96CU9	2.77	215.57	19.3282	19.2417	19.3151	19.1027	19.158	19.1084	18	8	8	TMT6plex; Deamidation (NQ)	53812	FAD-dependent oxidoreductase domain-containing protein 1 OS=Homo sapiens OX=9606 GN=FOXRED1 PE=1 SV=2	-0.172	0.009	0.033	No
542	15432	Q96CM3	6.67	95.57	14.9383	14.7733	14.9098	14.5245	14.531	14.4579	7	2	2	TMT6plex	42205	Pseudouridylate synthase RPUSD4 mitochondrial OS=Homo sapiens OX=9606 GN=RPUSD4 PE=1 SV=1	-0.369	0.009	0.034	No
335	5483	Q9BZE1	2.75	228.84	19.0266	18.9812	19.047	18.8267	18.9021	18.817	21	6	6	TMT6plex	48118	39S ribosomal protein L37 mitochondrial OS=Homo sapiens OX=9606 GN=MRPL37 PE=1 SV=2	-0.17	0.009	0.034	No
284	9370	Q8N5N7	2.37	265.56	17.7726	17.7575	17.8164	17.6285	17.6726	17.5897	44	6	6	TMT6plex; Deamidation (NQ)	18325	39S ribosomal protein L50 mitochondrial OS=Homo sapiens OX=9606 GN=MRPL50 PE=1 SV=2	-0.152	0.009	0.034	No
77	440	P13804	2.3	340.52	23.8699	23.9121	23.9229	23.772	23.7553	23.7633	70	19	19	Beta-methylthiolation; TMT6plex; Oxidation (M)	35080	Electron transfer flavoprotein subunit alpha mitochondrial OS=Homo sapiens OX=9606 GN=ETFA PE=1 SV=1	-0.138	0.009	0.034	No
119	1308	P04181	2.78	296.79	21.6014	21.5671	21.5961	21.3767	21.4538	21.4322	40	15	15	Beta-methylthiolation; TMT6plex; Deamidation (NQ)	48535	Ornithine aminotransferase mitochondrial OS=Homo sapiens OX=9606 GN=OAT PE=1 SV=1	-0.167	0.009	0.034	No
174	3484	P49821	1.51	242.22	20.5925	20.5787	20.6239	20.5076	20.4892	20.4938	41	14	14	Beta-methylthiolation; TMT6plex	50817	NADH dehydrogenase [ubiquinone] flavoprotein 1 mitochondrial OS=Homo sapiens OX=9606 GN=NDUFV1 PE=1 SV=4	-0.102	0.009	0.034	No
315	6917	O43464	1.55	179.54	19.1279	19.0846	19.0942	18.9634	19.0048	19.0192	17	6	6	TMT6plex	48841	Serine protease HTRA2 mitochondrial OS=Homo sapiens OX=9606 GN=HTRA2 PE=1 SV=2	-0.106	0.009	0.034	No
28	4673	P00441	1.72	421.17	23.8402	23.8247	23.8311	23.934	23.9563	23.912	83	14	14	Beta-methylthiolation; TMT6plex; Deamidation (NQ)	15936	Superoxide dismutase [Cu-Zn] OS=Homo sapiens OX=9606 GN=SOD1 PE=1 SV=2	0.102	0.009	0.034	No
88	1471	P23786	0.99	325.33	21.9276	21.9342	21.91	21.8389	21.8759	21.8536	34	18	18	TMT6plex; Oxidation (M); Deamidation (NQ)	73777	Carnitine O-palmitoyltransferase 2 mitochondrial OS=Homo sapiens OX=9606 GN=CPT2 PE=1 SV=2	-0.068	0.009	0.034	No
433	11017	Q9BSK2	4.01	144.47	18.5914	18.5183	18.6145	18.3212	18.3497	18.3481	13	4	4	TMT6plex; Deamidation (NQ)	35375	Solute carrier family 25 member 33 OS=Homo sapiens OX=9606 GN=SLC25A33 PE=1 SV=1	-0.235	0.009	0.034	No
298	8385	Q9HD33	2.04	175.65	20.0087	19.9385	19.9838	20.0781	20.1084	20.1464	26	7	7	TMT6plex; Deamidation (NQ)	29450	39S ribosomal protein L47 mitochondrial OS=Homo sapiens OX=9606 GN=MRPL47 PE=1 SV=2	0.134	0.009	0.035	No
407	10490	Q96DB5	1.4	129.18	18.0707	18.0895	18.1087	18.0011	18.0113	17.9592	11	4	4	TMT6plex	35808	Regulator of microtubule dynamics protein 1 OS=Homo sapiens OX=9606 GN=RMDN1 PE=1 SV=1	-0.099	0.009	0.035	No
37	3182	P30048	3.11	404.09	23.1878	23.1673	23.1562	23.3301	23.3877	23.3083	60	16	15	Beta-methylthiolation; TMT6plex; Oxidation (M); Deamidation (NQ)	27693	Thioredoxin-dependent peroxide reductase mitochondrial OS=Homo sapiens OX=9606 GN=PRDX3 PE=1 SV=3	0.172	0.01	0.038	No
498	13699	P82921	3.85	126.87	17.1166	16.9919	17.0951	16.7862	16.8466	16.8809	30	2	2	TMT6plex; Oxidation (M)	10689	28S ribosomal protein S21 mitochondrial OS=Homo sapiens OX=9606 GN=MRPS21 PE=1 SV=3	-0.23	0.011	0.038	No
463	12961	Q5RI15	8.22	161.02	16.787	16.5768	16.6342	16.2709	16.3091	16.201	29	3	3	Beta-methylthiolation; TMT6plex; Deamidation (NQ)	13291	Cytochrome c oxidase assembly protein COX20 mitochondrial OS=Homo sapiens OX=9606 GN=COX20 PE=1 SV=2	-0.406	0.011	0.038	No
111	3924	Q96HS1	1.22	273.6	21.2401	21.2241	21.2548	21.3117	21.3484	21.3045	43	12	12	TMT6plex; Deamidation (NQ)	32004	Serine/threonine-protein phosphatase PGAM5 mitochondrial OS=Homo sapiens OX=9606 GN=PGAM5 PE=1 SV=2	0.082	0.011	0.038	No
75	1249	Q96C36	2.32	319.34	22.7259	22.7872	22.7452	22.622	22.6047	22.6072	56	20	18	Beta-methylthiolation; TMT6plex; Oxidation (M)	33637	Pyrroline-5-carboxylate reductase 2 OS=Homo sapiens OX=9606 GN=PYCR2 PE=1 SV=1	-0.141	0.011	0.038	No
82	766	P22695	0.94	352.53	22.6475	22.6176	22.6281	22.6739	22.7101	22.699	48	17	17	Beta-methylthiolation; TMT6plex; Oxidation (M); Deamidation (NQ)	48443	Cytochrome b-c1 complex subunit 2 mitochondrial OS=Homo sapiens OX=9606 GN=UQCRC2 PE=1 SV=3	0.063	0.011	0.039	No
43	1462	Q16822	2.28	355.12	21.2993	21.3038	21.3721	21.15	21.2215	21.1805	46	27	27	Beta-methylthiolation; TMT6plex; Oxidation (M); Deamidation (NQ)	70699	Phosphoenolpyruvate carboxykinase [GTP] mitochondrial OS=Homo sapiens OX=9606 GN=PCK2 PE=1 SV=4	-0.141	0.011	0.039	No
325	9685	Q53H82	3.01	165.51	18.3818	18.4841	18.4616	18.6362	18.5931	18.657	15	4	4	Beta-methylthiolation; TMT6plex; Deamidation (NQ)	32806	Endoribonuclease LACTB2 OS=Homo sapiens OX=9606 GN=LACTB2 PE=1 SV=2	0.186	0.011	0.039	No
116	3865	Q9Y2Q3	0.78	273.12	21.3805	21.4018	21.4082	21.4383	21.469	21.4476	52	10	10	Beta-methylthiolation; TMT6plex; Oxidation (M); Deamidation (NQ)	25497	Glutathione S-transferase kappa 1 OS=Homo sapiens OX=9606 GN=GSTK1 PE=1 SV=3	0.055	0.011	0.039	No
44	1176	P27695	3.35	401.51	22.2723	22.2214	22.2913	22.4559	22.449	22.4509	63	20	20	Beta-methylthiolation; TMT6plex; Deamidation (NQ)	35555	DNA-(apurinic or apyrimidinic site) endonuclease OS=Homo sapiens OX=9606 GN=APEX1 PE=1 SV=2	0.19	0.011	0.039	No
155	4325	Q9UKK9	5.65	312.87	20.5941	20.7596	20.6447	20.9746	20.891	21.0018	46	9	9	TMT6plex; Oxidation (M)	24328	ADP-sugar pyrophosphatase OS=Homo sapiens OX=9606 GN=NUDT5 PE=1 SV=1	0.29	0.011	0.039	No
326	9036	O95139	3.46	159.67	19.5221	19.64	19.5585	19.4079	19.3641	19.3307	41	5	5	TMT6plex	15489	NADH dehydrogenase [ubiquinone] 1 beta subcomplex subunit 6 OS=Homo sapiens OX=9606 GN=NDUFB6 PE=1 SV=3	-0.206	0.011	0.039	No
64	2933	Q99714	2.32	348.74	21.4595	21.4182	21.4367	21.2576	21.3369	21.2939	67	15	15	Beta-methylthiolation; TMT6plex; Oxidation (M); Deamidation (NQ)	26923	3-hydroxyacyl-CoA dehydrogenase type-2 OS=Homo sapiens OX=9606 GN=HSD17B10 PE=1 SV=3	-0.142	0.012	0.039	No
142	3364	Q3ZCQ8	3.65	265.62	20.169	20.0982	20.1711	19.936	19.9306	19.9383	35	10	10	Beta-methylthiolation; TMT6plex; Deamidation (NQ)	39646	Mitochondrial import inner membrane translocase subunit TIM50 OS=Homo sapiens OX=9606 GN=TIMM50 PE=1 SV=2	-0.211	0.012	0.04	No
85	3257	P23919	1.87	283.31	21.7564	21.7395	21.8033	21.8798	21.9046	21.874	68	15	15	Beta-methylthiolation; TMT6plex; Oxidation (M); Deamidation (NQ)	23819	Thymidylate kinase OS=Homo sapiens OX=9606 GN=DTYMK PE=1 SV=4	0.12	0.012	0.04	No
293	7226	Q9NQ50	2.84	197.95	19.6505	19.6278	19.7278	19.4734	19.5439	19.4646	38	6	6	TMT6plex	24490	39S ribosomal protein L40 mitochondrial OS=Homo sapiens OX=9606 GN=MRPL40 PE=1 SV=1	-0.175	0.012	0.04	No
20	923	P30041	1.44	382.36	23.3322	23.2771	23.3003	23.3712	23.4134	23.4012	83	23	23	Beta-methylthiolation; TMT6plex; Oxidation (M); Deamidation (NQ)	25035	Peroxiredoxin-6 OS=Homo sapiens OX=9606 GN=PRDX6 PE=1 SV=3	0.092	0.012	0.04	No
353	7325	Q13405	1.44	198.6	18.7311	18.7599	18.7523	18.6811	18.6354	18.6291	40	6	6	TMT6plex	19198	39S ribosomal protein L49 mitochondrial OS=Homo sapiens OX=9606 GN=MRPL49 PE=1 SV=1	-0.099	0.012	0.04	No
355	9668	Q5JTJ3	4.67	164.79	18.7089	18.5838	18.6762	18.3005	18.4314	18.4456	39	4	4	Beta-methylthiolation; TMT6plex	14116	Cytochrome c oxidase assembly factor 6 homolog OS=Homo sapiens OX=9606 GN=COA6 PE=1 SV=1	-0.264	0.012	0.04	No
263	4412	Q6YN16	4.56	215.98	20.3021	20.3302	20.3063	20.0457	20.0095	20.1229	28	8	8	TMT6plex	45395	Hydroxysteroid dehydrogenase-like protein 2 OS=Homo sapiens OX=9606 GN=HSDL2 PE=1 SV=1	-0.254	0.013	0.04	No
191	4392	Q92665	3.03	261.98	19.8315	19.7745	19.8883	19.6377	19.7013	19.6083	32	10	10	Beta-methylthiolation; TMT6plex	45319	28S ribosomal protein S31 mitochondrial OS=Homo sapiens OX=9606 GN=MRPS31 PE=1 SV=3	-0.182	0.014	0.044	No
437	12582	Q96ER9	6.97	151.73	17.7251	17.5428	17.7408	17.2472	17.3839	17.3121	9	3	3	TMT6plex	45811	Mitochondrial potassium channel OS=Homo sapiens OX=9606 GN=CCDC51 PE=1 SV=2	-0.355	0.014	0.044	No
72	2786	O75947	1.73	302.82	23.6156	23.548	23.5702	23.4499	23.4595	23.4974	83	16	16	Beta-methylthiolation; TMT6plex; Oxidation (M); Deamidation (NQ)	18491	ATP synthase subunit d mitochondrial OS=Homo sapiens OX=9606 GN=ATP5PD PE=1 SV=3	-0.109	0.014	0.044	No
313	11496	P07108	3.84	173.2	21.0524	21.1798	21.1078	21.3642	21.306	21.3241	53	3	3	TMT6plex; Oxidation (M)	10044	Acyl-CoA-binding protein OS=Homo sapiens OX=9606 GN=DBI PE=1 SV=2	0.218	0.015	0.046	No
240	7315	O75964	2.82	218.11	21.3015	21.3448	21.3034	21.5093	21.4285	21.5204	54	7	7	TMT6plex; Deamidation (NQ)	11428	ATP synthase subunit g mitochondrial OS=Homo sapiens OX=9606 GN=ATP5MG PE=1 SV=3	0.17	0.015	0.046	No
330	9794	Q9Y6M9	4.16	197.57	18.6332	18.4861	18.591	18.2848	18.3843	18.3288	28	4	4	Beta-methylthiolation; TMT6plex; Deamidation (NQ)	21831	NADH dehydrogenase [ubiquinone] 1 beta subcomplex subunit 9 OS=Homo sapiens OX=9606 GN=NDUFB9 PE=1 SV=3	-0.237	0.015	0.046	No
309	5165	Q9H857	3.12	219.9	17.7012	17.6538	17.641	17.8071	17.8433	17.9227	18	6	6	TMT6plex; Oxidation (M)	60719	5'-nucleotidase domain-containing protein 2 OS=Homo sapiens OX=9606 GN=NT5DC2 PE=1 SV=1	0.192	0.015	0.046	No
114	2770	P36957	0.92	325.62	22.1827	22.2025	22.1619	22.1314	22.1039	22.1242	30	15	15	TMT6plex; Oxidation (M); Deamidation (NQ)	48755	Dihydrolipoyllysine-residue succinyltransferase component of 2-oxoglutarate dehydrogenase complex mitochondrial OS=Homo sapiens OX=9606 GN=DLST PE=1 SV=4	-0.063	0.015	0.046	No
448	10360	Q8WWC4	1.97	136.23	19.7184	19.6648	19.6747	19.5284	19.5341	19.604	13	4	4	TMT6plex	32545	m-AAA protease-interacting protein 1 mitochondrial OS=Homo sapiens OX=9606 GN=MAIP1 PE=1 SV=1	-0.13	0.015	0.046	No
110	2178	P11177	1.42	299.53	20.9835	20.9826	21.0286	20.8691	20.9139	20.9264	45	14	14	Beta-methylthiolation; TMT6plex; Oxidation (M); Deamidation (NQ)	39233	Pyruvate dehydrogenase E1 component subunit beta mitochondrial OS=Homo sapiens OX=9606 GN=PDHB PE=1 SV=3	-0.095	0.015	0.046	No
450	11033	O95169	3.34	117.91	18.1416	18.2156	18.247	17.9223	18.0558	18.0025	28	4	4	TMT6plex	21766	NADH dehydrogenase [ubiquinone] 1 beta subcomplex subunit 8 mitochondrial OS=Homo sapiens OX=9606 GN=NDUFB8 PE=1 SV=1	-0.208	0.015	0.046	No
204	7261	Q99757	0.6	218.76	21.9578	21.9637	21.9823	21.9294	21.9355	21.9101	50	7	7	Beta-methylthiolation; TMT6plex; Oxidation (M); Deamidation (NQ)	18383	Thioredoxin mitochondrial OS=Homo sapiens OX=9606 GN=TXN2 PE=1 SV=2	-0.043	0.016	0.047	No
322	8674	P10620	2.69	205.27	18.4592	18.3544	18.3957	18.5732	18.546	18.5998	38	6	6	Beta-methylthiolation; TMT6plex	17599	Microsomal glutathione S-transferase 1 OS=Homo sapiens OX=9606 GN=MGST1 PE=1 SV=1	0.17	0.016	0.048	No
422	15186	P07919	5.17	133.07	18.6365	18.458	18.4941	18.3085	18.2552	18.1706	19	3	3	Beta-methylthiolation; TMT6plex	10739	Cytochrome b-c1 complex subunit 6 mitochondrial OS=Homo sapiens OX=9606 GN=UQCRH PE=1 SV=2	-0.285	0.016	0.048	No
452	10445	Q96GA7	5.79	131.27	16.512	16.4003	16.5961	16.8407	16.8589	16.7695	18	4	4	TMT6plex; Oxidation (M); Acetylation (N-term)	34674	Serine dehydratase-like OS=Homo sapiens OX=9606 GN=SDSL PE=1 SV=1	0.32	0.016	0.048	No
57	1167	P10515	2.29	347.17	22.5179	22.4636	22.5219	22.3379	22.4149	22.3313	36	22	22	Beta-methylthiolation; TMT6plex; Oxidation (M); Deamidation (NQ)	68997	Dihydrolipoyllysine-residue acetyltransferase component of pyruvate dehydrogenase complex mitochondrial OS=Homo sapiens OX=9606 GN=DLAT PE=1 SV=3	-0.14	0.016	0.048	No
306	9612	P09669	2.37	194.15	21.836	21.8495	21.8343	21.6823	21.6626	21.734	52	6	6	TMT6plex; Oxidation (M)	8781	Cytochrome c oxidase subunit 6C OS=Homo sapiens OX=9606 GN=COX6C PE=1 SV=2	-0.147	0.017	0.048	No
348	9327	Q96TC7	1.34	162.53	18.6835	18.6252	18.6347	18.5456	18.5835	18.5314	14	6	6	TMT6plex	52118	Regulator of microtubule dynamics protein 3 OS=Homo sapiens OX=9606 GN=RMDN3 PE=1 SV=2	-0.094	0.017	0.049	No
495	14438	Q9NX20	7.7	116.38	18.8037	18.7819	18.7954	18.4924	18.3108	18.4239	8	3	3	TMT6plex	28449	39S ribosomal protein L16 mitochondrial OS=Homo sapiens OX=9606 GN=MRPL16 PE=1 SV=1	-0.385	0.017	0.049	No
190	2756	Q9BYT8	2.08	284.39	19.5928	19.6232	19.6818	19.7374	19.7603	19.8006	22	11	11	Beta-methylthiolation; TMT6plex; Deamidation (NQ)	80652	Neurolysin mitochondrial OS=Homo sapiens OX=9606 GN=NLN PE=1 SV=1	0.133	0.017	0.05	No
250	6084	Q9NR28	4.87	262.06	18.5569	18.6731	18.6231	18.3634	18.4334	18.2552	35	7	7	TMT6plex; Oxidation (M)	27131	Diablo IAP-binding mitochondrial protein OS=Homo sapiens OX=9606 GN=DIABLO PE=1 SV=1	-0.267	0.017	0.05	No
180	4457	Q96Q11	2.94	229.05	19.9215	19.831	19.932	20.0672	20.054	20.103	32	11	11	TMT6plex; Deamidation (NQ)	50128	CCA tRNA nucleotidyltransferase 1 mitochondrial OS=Homo sapiens OX=9606 GN=TRNT1 PE=1 SV=2	0.18	0.017	0.05	No
30	984	O00429	5.07	368.94	21.9293	21.7977	21.8476	22.1328	22.1087	22.1293	55	37	37	Beta-methylthiolation; TMT6plex; Oxidation (M); Deamidation (NQ)	81877	Dynamin-1-like protein OS=Homo sapiens OX=9606 GN=DNM1L PE=1 SV=2	0.265	0.017	0.05	No
261	7206	P02794	1.61	254.56	20.2672	20.201	20.2561	20.3259	20.3528	20.3647	49	7	7	Beta-methylthiolation; TMT6plex; Oxidation (M)	21226	Ferritin heavy chain OS=Homo sapiens OX=9606 GN=FTH1 PE=1 SV=2	0.106	0.018	0.051	No
208	4689	Q8IXI1	2.08	288.77	19.0887	19.1678	19.1689	18.9902	19.0477	18.9872	17	9	8	Beta-methylthiolation; TMT6plex; Deamidation (NQ)	68118	Mitochondrial Rho GTPase 2 OS=Homo sapiens OX=9606 GN=RHOT2 PE=1 SV=2	-0.133	0.018	0.051	No
144	4335	O15091	1.71	260.73	19.8655	19.8542	19.8576	19.7153	19.75	19.7732	18	10	10	Beta-methylthiolation; TMT6plex; Oxidation (M); Deamidation (NQ)	67315	Mitochondrial ribonuclease P catalytic subunit OS=Homo sapiens OX=9606 GN=PRORP PE=1 SV=2	-0.113	0.018	0.051	No
254	5731	O43488	4.82	212.67	21.2062	21.1005	21.2351	21.4213	21.445	21.4565	21	8	8	TMT6plex; Oxidation (M)	39589	Aflatoxin B1 aldehyde reductase member 2 OS=Homo sapiens OX=9606 GN=AKR7A2 PE=1 SV=3	0.26	0.019	0.052	No
24	272	P36776	1.21	445.61	22.9595	22.9368	22.9814	22.8839	22.8729	22.8858	44	37	37	Beta-methylthiolation; TMT6plex; Oxidation (M); Deamidation (NQ)	106489	Lon protease homolog mitochondrial OS=Homo sapiens OX=9606 GN=LONP1 PE=1 SV=2	-0.078	0.019	0.052	No
32	981	Q15046	1.78	401.39	23.1448	23.1492	23.0995	23.2418	23.2392	23.2436	56	32	32	Beta-methylthiolation; TMT6plex; Oxidation (M); Deamidation (NQ)	68048	Lysine--tRNA ligase OS=Homo sapiens OX=9606 GN=KARS1 PE=1 SV=3	0.11	0.02	0.054	No
327	7146	Q7Z2W9	4.15	175.54	18.4054	18.39	18.3974	18.0886	18.1642	18.2121	29	6	6	Beta-methylthiolation; TMT6plex	22815	39S ribosomal protein L21 mitochondrial OS=Homo sapiens OX=9606 GN=MRPL21 PE=1 SV=2	-0.243	0.02	0.054	No
501	12824	Q9BUP3	6.53	112.4	15.2352	15.4678	15.4379	15.713	15.8276	15.663	14	3	3	TMT6plex	27049	Oxidoreductase HTATIP2 OS=Homo sapiens OX=9606 GN=HTATIP2 PE=1 SV=2	0.354	0.021	0.056	No
520	15408	Q9NRP2	4.78	92.04	16.5899	16.7838	16.7453	16.5042	16.3953	16.3658	22	2	2	TMT6plex	9460	COX assembly mitochondrial protein 2 homolog OS=Homo sapiens OX=9606 GN=CMC2 PE=1 SV=1	-0.285	0.021	0.057	No
60	2505	P05141	1.33	271.62	22.6086	22.5565	22.6103	22.6781	22.6689	22.6976	18	18	6	Beta-methylthiolation; TMT6plex	32852	ADP/ATP translocase 2 OS=Homo sapiens OX=9606 GN=SLC25A5 PE=1 SV=7	0.09	0.021	0.058	No
350	8129	O43678	3.1	189.97	19.5696	19.5105	19.6092	19.3795	19.3714	19.3784	58	5	5	Beta-methylthiolation; TMT6plex	10922	NADH dehydrogenase [ubiquinone] 1 alpha subcomplex subunit 2 OS=Homo sapiens OX=9606 GN=NDUFA2 PE=1 SV=3	-0.187	0.022	0.059	No
377	9313	Q16774	1.08	183.16	18.8202	18.877	18.8471	18.9129	18.95	18.9119	30	5	5	TMT6plex	21726	Guanylate kinase OS=Homo sapiens OX=9606 GN=GUK1 PE=1 SV=2	0.077	0.023	0.061	No
517	12206	Q9Y241	1.88	91.92	16.5445	16.5252	16.4648	16.6576	16.6348	16.6359	34	3	3	TMT6plex	10143	HIG1 domain family member 1A mitochondrial OS=Homo sapiens OX=9606 GN=HIGD1A PE=1 SV=1	0.131	0.024	0.063	No
476	10907	Q9NTX5	4.98	122.27	16.3932	16.3881	16.5532	16.7155	16.7543	16.7669	8	2	2	TMT6plex	33698	Ethylmalonyl-CoA decarboxylase OS=Homo sapiens OX=9606 GN=ECHDC1 PE=1 SV=2	0.301	0.024	0.063	No
554	13701	Q8WWV3	3.73	83.62	16.9478	17.1169	17.0709	16.7427	16.8817	16.8078	6	2	2	TMT6plex	43590	Reticulon-4-interacting protein 1 mitochondrial OS=Homo sapiens OX=9606 GN=RTN4IP1 PE=1 SV=2	-0.234	0.024	0.063	No
308	8781	Q8IVS2	4.01	213.06	17.34	17.4988	17.4347	17.6255	17.6579	17.6903	25	6	6	Beta-methylthiolation; TMT6plex	42962	Malonyl-CoA-acyl carrier protein transacylase mitochondrial OS=Homo sapiens OX=9606 GN=MCAT PE=1 SV=2	0.233	0.024	0.063	No
115	3105	P53007	1.41	241.1	22.2423	22.1942	22.2416	22.139	22.1298	22.1296	33	12	12	Beta-methylthiolation; TMT6plex; Oxidation (M); Deamidation (NQ)	34013	Tricarboxylate transport protein mitochondrial OS=Homo sapiens OX=9606 GN=SLC25A1 PE=1 SV=2	-0.093	0.024	0.064	No
287	7996	Q9NPL8	4.02	231.79	18.6231	18.5923	18.7417	18.3892	18.4532	18.4307	20	5	5	Beta-methylthiolation; TMT6plex	32178	Complex I assembly factor TIMMDC1 mitochondrial OS=Homo sapiens OX=9606 GN=TIMMDC1 PE=1 SV=2	-0.228	0.025	0.064	No
148	2168	P04040	2.32	303.99	20.1443	20.2264	20.1918	20.3295	20.3358	20.3336	37	14	14	Beta-methylthiolation; TMT6plex	59756	Catalase OS=Homo sapiens OX=9606 GN=CAT PE=1 SV=3	0.145	0.025	0.064	No
47	617	O95202	1.44	405.44	22.3164	22.2513	22.3096	22.1722	22.2128	22.2128	44	26	26	Beta-methylthiolation; TMT6plex; Oxidation (M); Deamidation (NQ)	83354	Mitochondrial proton/calcium exchanger protein OS=Homo sapiens OX=9606 GN=LETM1 PE=1 SV=1	-0.093	0.026	0.064	No
91	1961	Q8TCS8	1.09	283.72	21.4585	21.4551	21.4934	21.3955	21.3925	21.3937	31	19	19	Beta-methylthiolation; TMT6plex; Oxidation (M); Deamidation (NQ)	85951	Polyribonucleotide nucleotidyltransferase 1 mitochondrial OS=Homo sapiens OX=9606 GN=PNPT1 PE=1 SV=2	-0.075	0.025	0.064	No
92	1741	P22570	0.29	324.29	22.0168	22.0236	22.0313	22.0099	21.9945	22.0038	38	17	17	Beta-methylthiolation; TMT6plex	53837	NADPH:adrenodoxin oxidoreductase mitochondrial OS=Homo sapiens OX=9606 GN=FDXR PE=1 SV=3	-0.021	0.026	0.064	No
485	9122	P36969	7.22	147.68	18.2754	18.1669	18.4012	18.6813	18.64	18.6163	17	3	3	Beta-methylthiolation; TMT6plex; Oxidation (M)	22175	Phospholipid hydroperoxide glutathione peroxidase OS=Homo sapiens OX=9606 GN=GPX4 PE=1 SV=3	0.365	0.026	0.064	No
513	12554	Q9Y5J7	6.73	142.35	18.746	18.9608	18.7781	18.4838	18.4486	18.5338	38	3	3	Beta-methylthiolation; TMT6plex	10378	Mitochondrial import inner membrane translocase subunit Tim9 OS=Homo sapiens OX=9606 GN=TIMM9 PE=1 SV=1	-0.34	0.025	0.064	No
301	6559	P42574	2.27	179.39	20.0548	20.1628	20.1244	20.2779	20.2247	20.2748	19	6	6	Beta-methylthiolation; TMT6plex; Oxidation (M)	31608	Caspase-3 OS=Homo sapiens OX=9606 GN=CASP3 PE=1 SV=2	0.145	0.026	0.064	No
259	6431	O75323	1.59	193.85	19.0215	19.0386	18.987	19.0788	19.1338	19.1596	33	7	6	Beta-methylthiolation; TMT6plex	33743	Protein NipSnap homolog 2 OS=Homo sapiens OX=9606 GN=NIPSNAP2 PE=1 SV=1	0.108	0.025	0.064	No
387	11297	P55957	7.99	177.19	17.3713	17.638	17.5069	17.8775	17.8723	17.9524	20	4	4	TMT6plex	21995	BH3-interacting domain death agonist OS=Homo sapiens OX=9606 GN=BID PE=1 SV=1	0.395	0.026	0.065	No
73	2106	P38117	1.92	314.29	23.2058	23.2968	23.2547	23.1565	23.0993	23.1454	51	15	15	Beta-methylthiolation; TMT6plex; Oxidation (M)	27844	Electron transfer flavoprotein subunit beta OS=Homo sapiens OX=9606 GN=ETFB PE=1 SV=3	-0.119	0.025	0.065	No
222	4766	P82930	3.34	255.39	19.6123	19.4892	19.5451	19.3464	19.3433	19.3698	39	9	9	Beta-methylthiolation; TMT6plex; Oxidation (M); Deamidation (NQ)	25650	28S ribosomal protein S34 mitochondrial OS=Homo sapiens OX=9606 GN=MRPS34 PE=1 SV=2	-0.196	0.026	0.065	No
16	85	P40926	0.59	398.59	24.1229	24.1219	24.1153	24.075	24.0948	24.0693	79	30	30	Beta-methylthiolation; TMT6plex; Oxidation (M); Deamidation (NQ)	35503	Malate dehydrogenase mitochondrial OS=Homo sapiens OX=9606 GN=MDH2 PE=1 SV=3	-0.04	0.026	0.065	No
413	7590	P19404	3.13	162.9	18.3488	18.463	18.4728	18.2037	18.2492	18.2577	20	4	4	TMT6plex	27392	NADH dehydrogenase [ubiquinone] flavoprotein 2 mitochondrial OS=Homo sapiens OX=9606 GN=NDUFV2 PE=1 SV=2	-0.191	0.027	0.065	No
317	8683	Q8NBN7	2.87	211.52	18.3992	18.3915	18.4284	18.1999	18.2975	18.1883	22	6	6	Beta-methylthiolation; TMT6plex	35932	Retinol dehydrogenase 13 OS=Homo sapiens OX=9606 GN=RDH13 PE=1 SV=2	-0.178	0.027	0.065	No
213	3785	Q9NRK6	1.87	220.9	20.474	20.4618	20.5239	20.3635	20.4112	20.3141	18	12	12	TMT6plex; Deamidation (NQ)	79148	ATP-binding cassette sub-family B member 10 mitochondrial OS=Homo sapiens OX=9606 GN=ABCB10 PE=1 SV=2	-0.124	0.027	0.065	No
150	4028	O00154	3.75	258.01	19.1576	19.2992	19.1954	19.4586	19.4138	19.4366	26	10	10	Beta-methylthiolation; TMT6plex; Deamidation (NQ)	41796	Cytosolic acyl coenzyme A thioester hydrolase OS=Homo sapiens OX=9606 GN=ACOT7 PE=1 SV=3	0.219	0.027	0.065	No
280	8452	Q9P0J0	2.59	194.2	18.7145	18.697	18.6788	18.5066	18.5956	18.4912	42	7	7	TMT6plex; Oxidation (M)	16698	NADH dehydrogenase [ubiquinone] 1 alpha subcomplex subunit 13 OS=Homo sapiens OX=9606 GN=NDUFA13 PE=1 SV=3	-0.166	0.027	0.066	No
58	1051	P49748	1.34	357.91	21.5147	21.5275	21.5791	21.4324	21.4557	21.4667	46	24	24	Beta-methylthiolation; TMT6plex; Deamidation (NQ)	70390	Very long-chain specific acyl-CoA dehydrogenase mitochondrial OS=Homo sapiens OX=9606 GN=ACADVL PE=1 SV=1	-0.089	0.028	0.067	No
454	10472	Q86X76	3.1	187.15	18.0323	17.9222	17.8895	18.204	18.0935	18.1158	15	4	4	TMT6plex	35896	Deaminated glutathione amidase OS=Homo sapiens OX=9606 GN=NIT1 PE=1 SV=2	0.19	0.028	0.067	No
551	12721	Q7KZN9	4.35	92.05	17.3826	17.4499	17.5431	17.092	17.1825	17.3022	7	2	2	TMT6plex; Oxidation (M)	46030	Cytochrome c oxidase assembly protein COX15 homolog OS=Homo sapiens OX=9606 GN=COX15 PE=1 SV=1	-0.266	0.028	0.067	No
239	7229	Q9NVS9	4.49	200.52	19.3107	19.1411	19.2946	19.5425	19.497	19.4701	30	6	6	Beta-methylthiolation; TMT6plex	29988	Pyridoxine-5'-phosphate oxidase OS=Homo sapiens OX=9606 GN=PNPO PE=1 SV=1	0.254	0.029	0.068	No
230	5215	Q96EY1	0.87	251.87	20.2349	20.1968	20.2362	20.1695	20.1545	20.1572	26	11	11	Beta-methylthiolation; TMT6plex	52489	DnaJ homolog subfamily A member 3 mitochondrial OS=Homo sapiens OX=9606 GN=DNAJA3 PE=1 SV=2	-0.062	0.029	0.068	No
124	2202	P23368	0.95	295.4	21.7505	21.7495	21.7556	21.6778	21.71	21.6717	31	15	15	Beta-methylthiolation; TMT6plex; Oxidation (M)	65444	NAD-dependent malic enzyme mitochondrial OS=Homo sapiens OX=9606 GN=ME2 PE=1 SV=1	-0.065	0.029	0.068	No
149	2982	Q02978	0.76	218.28	21.2268	21.1986	21.2047	21.24	21.2825	21.2708	41	12	12	Beta-methylthiolation; TMT6plex; Oxidation (M); Deamidation (NQ)	34062	Mitochondrial 2-oxoglutarate/malate carrier protein OS=Homo sapiens OX=9606 GN=SLC25A11 PE=1 SV=3	0.054	0.029	0.068	No
52	1334	P24752	2.9	316.92	23.6481	23.5714	23.544	23.41	23.4279	23.4215	55	21	21	Beta-methylthiolation; TMT6plex; Oxidation (M); Deamidation (NQ)	45200	Acetyl-CoA acetyltransferase mitochondrial OS=Homo sapiens OX=9606 GN=ACAT1 PE=1 SV=1	-0.168	0.03	0.068	No
459	12964	P51970	3.6	130.89	16.7586	16.9223	16.8792	17.0596	17.0451	17.1166	27	3	3	TMT6plex	20105	NADH dehydrogenase [ubiquinone] 1 alpha subcomplex subunit 8 OS=Homo sapiens OX=9606 GN=NDUFA8 PE=1 SV=3	0.22	0.03	0.068	No
128	4615	Q04837	1.24	284.78	22.1617	22.1993	22.1549	22.0713	22.0686	22.1277	66	10	10	TMT6plex; Oxidation (M); Deamidation (NQ)	17260	Single-stranded DNA-binding protein mitochondrial OS=Homo sapiens OX=9606 GN=SSBP1 PE=1 SV=1	-0.083	0.029	0.068	No
200	4397	Q9GZT8	3.35	219.29	19.4711	19.3493	19.4406	19.6201	19.6154	19.6285	28	9	9	Beta-methylthiolation; TMT6plex; Deamidation (NQ)	41968	NIF3-like protein 1 OS=Homo sapiens OX=9606 GN=NIF3L1 PE=1 SV=2	0.201	0.03	0.069	No
244	4941	Q9H7Z7	1.53	241.71	19.8463	19.8588	19.8794	19.7182	19.7581	19.797	31	9	9	TMT6plex	41943	Prostaglandin E synthase 2 OS=Homo sapiens OX=9606 GN=PTGES2 PE=1 SV=1	-0.104	0.03	0.069	No
164	4548	O95299	2.08	251.95	20.4713	20.5733	20.5514	20.4229	20.4132	20.3597	27	9	9	Beta-methylthiolation; TMT6plex; Deamidation (NQ)	40751	NADH dehydrogenase [ubiquinone] 1 alpha subcomplex subunit 10 mitochondrial OS=Homo sapiens OX=9606 GN=NDUFA10 PE=1 SV=1	-0.133	0.029	0.069	No
22	736	P00505	2	421.53	23.8949	23.8987	23.9646	24.0342	24.0419	24.0471	79	34	34	Beta-methylthiolation; TMT6plex; Oxidation (M); Deamidation (NQ)	47518	Aspartate aminotransferase mitochondrial OS=Homo sapiens OX=9606 GN=GOT2 PE=1 SV=3	0.122	0.03	0.069	No
394	11374	O75600	4.02	184.51	17.7514	17.6846	17.7963	17.4771	17.6164	17.4333	9	3	3	TMT6plex	45285	2-amino-3-ketobutyrate coenzyme A ligase mitochondrial OS=Homo sapiens OX=9606 GN=GCAT PE=1 SV=1	-0.235	0.031	0.069	No
341	7776	Q9NYY8	3.04	169.71	18.4252	18.3545	18.5074	18.2101	18.215	18.2986	9	5	5	TMT6plex	81463	FAST kinase domain-containing protein 2 mitochondrial OS=Homo sapiens OX=9606 GN=FASTKD2 PE=1 SV=1	-0.188	0.03	0.069	No
378	7381	Q08426	3.26	160.35	18.4683	18.4071	18.5563	18.6899	18.6969	18.6461	7	5	5	TMT6plex	79495	Peroxisomal bifunctional enzyme OS=Homo sapiens OX=9606 GN=EHHADH PE=1 SV=3	0.2	0.032	0.07	No
369	9395	Q16718	4.53	203.74	20.2786	20.4422	20.3673	20.1163	20.0994	20.1253	53	5	5	TMT6plex	13459	NADH dehydrogenase [ubiquinone] 1 alpha subcomplex subunit 5 OS=Homo sapiens OX=9606 GN=NDUFA5 PE=1 SV=3	-0.249	0.032	0.07	No
209	3982	Q9Y2Z4	0.28	243.01	20.9479	20.9322	20.9426	20.9603	20.9717	20.9553	24	11	11	TMT6plex	53199	Tyrosine--tRNA ligase mitochondrial OS=Homo sapiens OX=9606 GN=YARS2 PE=1 SV=2	0.022	0.032	0.07	No
380	8455	Q4J6C6	2.37	197.86	18.0121	18.0359	18.1319	18.2457	18.226	18.1666	7	5	5	Beta-methylthiolation; TMT6plex	83927	Prolyl endopeptidase-like OS=Homo sapiens OX=9606 GN=PREPL PE=1 SV=1	0.153	0.032	0.071	No
453	10011	Q9UMS0	4.04	143.51	19.1007	19.2538	19.2081	18.9394	18.957	18.967	14	3	3	TMT6plex	28463	NFU1 iron-sulfur cluster scaffold homolog mitochondrial OS=Homo sapiens OX=9606 GN=NFU1 PE=1 SV=2	-0.233	0.032	0.071	No
292	6285	Q9NYK5	3.04	196.22	19.204	19.0604	19.1672	18.9417	18.9992	18.9331	20	6	6	Beta-methylthiolation; TMT6plex	38712	39S ribosomal protein L39 mitochondrial OS=Homo sapiens OX=9606 GN=MRPL39 PE=1 SV=3	-0.186	0.032	0.071	No
360	8206	O75880	1.94	193.94	19.8809	19.9428	19.848	19.778	19.7711	19.7434	22	6	6	TMT6plex	33814	Protein SCO1 homolog mitochondrial OS=Homo sapiens OX=9606 GN=SCO1 PE=1 SV=1	-0.126	0.032	0.071	No
346	7345	P16219	1.76	171.55	18.0309	18.0311	18.1052	18.2109	18.1203	18.194	12	5	5	TMT6plex	44297	Short-chain specific acyl-CoA dehydrogenase mitochondrial OS=Homo sapiens OX=9606 GN=ACADS PE=1 SV=1	0.119	0.033	0.072	No
223	7272	P30038	1.69	169.24	20.2949	20.2831	20.3116	20.1331	20.1977	20.2155	19	10	10	Beta-methylthiolation; TMT6plex	61720	Delta-1-pyrroline-5-carboxylate dehydrogenase mitochondrial OS=Homo sapiens OX=9606 GN=ALDH4A1 PE=1 SV=3	-0.114	0.034	0.074	No
101	4362	Q9Y4W6	1.31	248.72	21.8203	21.8097	21.8771	21.7324	21.7444	21.7633	22	20	19	Beta-methylthiolation; TMT6plex	88584	AFG3-like protein 2 OS=Homo sapiens OX=9606 GN=AFG3L2 PE=1 SV=2	-0.089	0.036	0.076	No
561	14170	O43677	4.55	131.27	19.429	19.6247	19.4629	19.2464	19.2012	19.282	28	2	2	TMT6plex	8734	NADH dehydrogenase [ubiquinone] 1 subunit C1 mitochondrial OS=Homo sapiens OX=9606 GN=NDUFC1 PE=1 SV=1	-0.262	0.036	0.076	No
48	1693	P28838	4.87	347.64	21.929	21.9001	21.9369	22.1256	22.1232	22.2833	52	25	25	Beta-methylthiolation; TMT6plex; Oxidation (M); Deamidation (NQ)	56166	Cytosol aminopeptidase OS=Homo sapiens OX=9606 GN=LAP3 PE=1 SV=3	0.255	0.036	0.077	No
163	4472	Q9H9B4	1.05	247.3	20.5183	20.4684	20.5237	20.4165	20.4439	20.4303	33	8	8	TMT6plex; Oxidation (M); Deamidation (NQ)	35619	Sideroflexin-1 OS=Homo sapiens OX=9606 GN=SFXN1 PE=1 SV=4	-0.073	0.037	0.077	No
188	3336	P25325	2.6	248.19	20.7762	20.668	20.795	20.9044	20.873	20.9441	49	10	10	TMT6plex; Deamidation (NQ)	33178	3-mercaptopyruvate sulfurtransferase OS=Homo sapiens OX=9606 GN=MPST PE=1 SV=3	0.161	0.036	0.077	No
291	5004	P09001	2.86	202.41	19.9403	20.0759	19.9459	19.8022	19.7639	19.8682	24	8	8	TMT6plex	38633	39S ribosomal protein L3 mitochondrial OS=Homo sapiens OX=9606 GN=MRPL3 PE=1 SV=1	-0.176	0.037	0.077	No
559	15290	P78537	4.61	89.64	16.3435	16.3368	16.3927	16.5115	16.6971	16.6911	12	2	2	TMT6plex	17263	Biogenesis of lysosome-related organelles complex 1 subunit 1 OS=Homo sapiens OX=9606 GN=BLOC1S1 PE=1 SV=2	0.276	0.037	0.077	No
506	12515	Q53S33	1.21	136.8	19.2089	19.2815	19.2519	19.1726	19.1408	19.1738	25	3	3	TMT6plex	12114	BolA-like protein 3 OS=Homo sapiens OX=9606 GN=BOLA3 PE=1 SV=1	-0.085	0.037	0.077	No
302	8070	Q07812	6.59	224.28	19.4083	19.1834	19.2554	19.627	19.6135	19.612	35	5	5	Beta-methylthiolation; TMT6plex; Oxidation (M)	21184	Apoptosis regulator BAX OS=Homo sapiens OX=9606 GN=BAX PE=1 SV=1	0.335	0.036	0.077	No
361	10858	Q9P032	1.43	134.1	18.1946	18.1099	18.1724	18.0715	18.0263	18.0786	24	4	4	TMT6plex	20266	NADH dehydrogenase [ubiquinone] 1 alpha subcomplex assembly factor 4 OS=Homo sapiens OX=9606 GN=NDUFAF4 PE=1 SV=1	-0.1	0.037	0.077	No
543	15068	Q9UK39	11.22	105.05	14.2711	14.3346	14.6506	14.9984	14.9933	14.9261	7	2	2	TMT6plex	48196	Nocturnin OS=Homo sapiens OX=9606 GN=NOCT PE=1 SV=2	0.554	0.038	0.078	No
511	11326	P82909	2.23	150.85	20.4299	20.4574	20.5498	20.3782	20.2958	20.3366	42	3	3	TMT6plex	11466	Alpha-ketoglutarate dehydrogenase component 4 OS=Homo sapiens OX=9606 GN=MRPS36 PE=1 SV=2	-0.142	0.038	0.078	No
195	4446	Q9NVV4	1.29	221.96	19.3639	19.3531	19.391	19.258	19.3243	19.2562	19	9	9	TMT6plex; Oxidation (M); Deamidation (NQ); Acetylation (N-term)	66172	Poly(A) RNA polymerase mitochondrial OS=Homo sapiens OX=9606 GN=MTPAP PE=1 SV=1	-0.09	0.038	0.078	No
165	5039	Q6UB35	1.57	218.68	21.0991	21.0267	21.1044	21.1355	21.1954	21.2147	13	12	12	TMT6plex; Deamidation (NQ)	105790	Monofunctional C1-tetrahydrofolate synthase mitochondrial OS=Homo sapiens OX=9606 GN=MTHFD1L PE=1 SV=1	0.105	0.039	0.079	No
552	15277	Q99595	2.28	86.48	17.3972	17.256	17.3423	17.5305	17.4986	17.4428	18	2	2	TMT6plex	18024	Mitochondrial import inner membrane translocase subunit Tim17-A OS=Homo sapiens OX=9606 GN=TIMM17A PE=1 SV=1	0.159	0.04	0.08	No
166	4750	Q16740	1.31	263.01	20.2781	20.3389	20.2932	20.3835	20.4341	20.358	37	9	9	TMT6plex; Oxidation (M); Deamidation (NQ)	30180	ATP-dependent Clp protease proteolytic subunit mitochondrial OS=Homo sapiens OX=9606 GN=CLPP PE=1 SV=1	0.088	0.039	0.08	No
99	1896	P32322	1.79	384.16	22.5966	22.6947	22.635	22.5477	22.4987	22.548	48	15	13	TMT6plex; Oxidation (M)	33361	Pyrroline-5-carboxylate reductase 1 mitochondrial OS=Homo sapiens OX=9606 GN=PYCR1 PE=1 SV=2	-0.111	0.04	0.081	No
100	2052	Q10713	1.01	280.38	21.7421	21.7649	21.7927	21.7321	21.6765	21.6823	32	15	15	Beta-methylthiolation; TMT6plex; Oxidation (M); Deamidation (NQ)	58253	Mitochondrial-processing peptidase subunit alpha OS=Homo sapiens OX=9606 GN=PMPCA PE=1 SV=2	-0.07	0.04	0.081	No
268	7664	Q9H078	5.97	195.82	18.9225	18.8059	19.0133	18.5189	18.7616	18.5114	10	8	8	TMT6plex; Oxidation (M)	78729	Caseinolytic peptidase B protein homolog OS=Homo sapiens OX=9606 GN=CLPB PE=1 SV=1	-0.317	0.04	0.081	No
117	1922	Q08257	1.57	336.29	21.5396	21.4752	21.5585	21.6154	21.6467	21.6149	51	13	13	Beta-methylthiolation; TMT6plex; Deamidation (NQ)	35207	Quinone oxidoreductase OS=Homo sapiens OX=9606 GN=CRYZ PE=1 SV=1	0.101	0.041	0.083	No
217	4258	Q13057	3.39	224.33	19.8652	19.7217	19.7435	19.992	19.9797	19.9662	18	9	9	TMT6plex; Oxidation (M)	62329	Bifunctional coenzyme A synthase OS=Homo sapiens OX=9606 GN=COASY PE=1 SV=4	0.203	0.042	0.084	No
519	14569	Q07817	2.58	107.51	17.9601	17.8112	17.9369	18.0494	18.1317	18.0469	8	2	2	TMT6plex	26049	Bcl-2-like protein 1 OS=Homo sapiens OX=9606 GN=BCL2L1 PE=1 SV=1	0.173	0.043	0.085	No
260	6016	Q8N183	4.05	239.95	20.9345	20.9733	20.9951	20.6965	20.8495	20.6744	43	7	7	TMT6plex	19856	NADH dehydrogenase [ubiquinone] 1 alpha subcomplex assembly factor 2 OS=Homo sapiens OX=9606 GN=NDUFAF2 PE=1 SV=1	-0.227	0.043	0.086	No
183	3134	Q9H2U2	1.49	300.99	19.8797	19.8881	19.9216	19.9584	20.0458	19.9829	37	11	11	Beta-methylthiolation; TMT6plex; Deamidation (NQ)	37920	Inorganic pyrophosphatase 2 mitochondrial OS=Homo sapiens OX=9606 GN=PPA2 PE=1 SV=2	0.099	0.044	0.086	No
178	3047	Q92552	1.28	281.32	20.6901	20.6876	20.6883	20.5692	20.6348	20.6011	34	12	12	Beta-methylthiolation; TMT6plex	47611	28S ribosomal protein S27 mitochondrial OS=Homo sapiens OX=9606 GN=MRPS27 PE=1 SV=3	-0.087	0.044	0.087	No
141	5721	P42126	0.92	231.95	21.1732	21.2301	21.2189	21.1307	21.167	21.1316	29	8	8	Beta-methylthiolation; TMT6plex; Oxidation (M); Deamidation (NQ)	32816	Enoyl-CoA delta isomerase 1 mitochondrial OS=Homo sapiens OX=9606 GN=ECI1 PE=1 SV=1	-0.064	0.045	0.088	No
63	669	P31930	1.14	350.8	21.9344	21.9607	22.0026	22.047	22.0279	22.054	45	19	18	Beta-methylthiolation; TMT6plex; Oxidation (M); Deamidation (NQ)	52646	Cytochrome b-c1 complex subunit 1 mitochondrial OS=Homo sapiens OX=9606 GN=UQCRC1 PE=1 SV=3	0.077	0.046	0.089	No
6	189	P25705	1.13	466.42	26.0381	26.0947	26.0388	26.0025	25.9538	26.0021	62	43	43	Beta-methylthiolation; TMT6plex; Oxidation (M); Deamidation (NQ)	59751	ATP synthase subunit alpha mitochondrial OS=Homo sapiens OX=9606 GN=ATP5F1A PE=1 SV=1	-0.071	0.047	0.091	No
97	2108	O94925	0.74	321.98	19.7691	19.7626	19.7738	19.6908	19.7342	19.7219	26	14	13	Beta-methylthiolation; TMT6plex; Deamidation (NQ)	73461	Glutaminase kidney isoform mitochondrial OS=Homo sapiens OX=9606 GN=GLS PE=1 SV=1	-0.053	0.047	0.091	No
27	64	Q99798	0.68	451.76	22.4445	22.4054	22.4435	22.3976	22.3771	22.3773	46	31	31	Beta-methylthiolation; TMT6plex; Oxidation (M); Deamidation (NQ)	85425	Aconitate hydratase mitochondrial OS=Homo sapiens OX=9606 GN=ACO2 PE=1 SV=2	-0.047	0.047	0.092	No
363	10625	O43819	1.73	150.96	17.8139	17.7401	17.8525	17.9074	17.9578	17.8967	16	4	4	TMT6plex	29810	Protein SCO2 homolog mitochondrial OS=Homo sapiens OX=9606 GN=SCO2 PE=1 SV=3	0.118	0.049	0.093	No
233	8128	Q96LJ7	3.14	207.03	22.0053	21.9852	22.0179	22.2609	22.1824	22.1082	19	5	5	Beta-methylthiolation; TMT6plex	33909	Dehydrogenase/reductase SDR family member 1 OS=Homo sapiens OX=9606 GN=DHRS1 PE=1 SV=1	0.181	0.049	0.094	No
271	4787	P49406	1.88	210.46	19.1472	19.0668	19.029	18.9093	19.0008	18.9571	33	8	8	TMT6plex	33535	39S ribosomal protein L19 mitochondrial OS=Homo sapiens OX=9606 GN=MRPL19 PE=1 SV=2	-0.125	0.05	0.095	No
480	13269	Q9NP92	9.31	149.48	17.0452	16.9012	17.0125	16.3669	16.7631	16.4398	5	2	2	TMT6plex	50365	39S ribosomal protein S30 mitochondrial OS=Homo sapiens OX=9606 GN=MRPS30 PE=1 SV=2	-0.463	0.05	0.095	No
196	5233	P08574	1.55	248.53	19.6159	19.5127	19.5621	19.7052	19.6647	19.6361	40	9	9	Beta-methylthiolation; TMT6plex; Oxidation (M); Deamidation (NQ)	35422	Cytochrome c1 heme protein mitochondrial OS=Homo sapiens OX=9606 GN=CYC1 PE=1 SV=3	0.105	0.051	0.096	No
131	2867	Q6PI48	0.82	271.12	20.383	20.3295	20.3425	20.2795	20.3023	20.2966	32	16	16	Beta-methylthiolation; TMT6plex; Deamidation (NQ)	73563	Aspartate--tRNA ligase mitochondrial OS=Homo sapiens OX=9606 GN=DARS2 PE=1 SV=1	-0.059	0.051	0.096	No
509	14660	Q9Y5L4	5.3	118.01	18.8568	19.0289	19.0982	18.7409	18.6825	18.7055	33	2	2	Beta-methylthiolation; TMT6plex; Oxidation (M); Deamidation (NQ); Acetylation (N-term)	10500	Mitochondrial import inner membrane translocase subunit Tim13 OS=Homo sapiens OX=9606 GN=TIMM13 PE=1 SV=1	-0.285	0.051	0.096	No
179	2269	Q5EBM0	1.61	313.69	20.0232	19.9603	20.0638	20.0898	20.1433	20.1327	40	12	12	Beta-methylthiolation; TMT6plex; Deamidation (NQ)	49448	UMP-CMP kinase 2 mitochondrial OS=Homo sapiens OX=9606 GN=CMPK2 PE=1 SV=3	0.106	0.051	0.097	No
220	4402	P30084	0.84	215.1	20.8805	20.9113	20.9083	20.8732	20.8152	20.8328	31	8	8	Beta-methylthiolation; TMT6plex; Oxidation (M); Deamidation (NQ)	31387	Enoyl-CoA hydratase mitochondrial OS=Homo sapiens OX=9606 GN=ECHS1 PE=1 SV=4	-0.06	0.053	0.099	No
344	6905	Q96GK7	0.67	202.5	20.6345	20.619	20.5907	20.6601	20.6435	20.6861	20	6	6	Beta-methylthiolation; TMT6plex	34596	Fumarylacetoacetate hydrolase domain-containing protein 2A OS=Homo sapiens OX=9606 GN=FAHD2A PE=1 SV=1	0.049	0.053	0.099	No
553	13399	Q8IXM3	7.73	125.65	17.1483	17.1763	17.0921	16.5828	16.9349	16.6715	18	2	2	TMT6plex	15383	39S ribosomal protein L41 mitochondrial OS=Homo sapiens OX=9606 GN=MRPL41 PE=1 SV=1	-0.409	0.054	0.101	No
137	3650	Q13505	0.64	268.22	20.2011	20.2369	20.2452	20.1854	20.1881	20.1684	27	12	12	Beta-methylthiolation; TMT6plex; Oxidation (M); Deamidation (NQ)	51463	Metaxin-1 OS=Homo sapiens OX=9606 GN=MTX1 PE=1 SV=3	-0.047	0.056	0.103	No
528	13544	Q96EL2	1.75	158.93	18.1763	18.2015	18.184	18.0522	18.1256	18.0157	16	2	2	TMT6plex	19015	28S ribosomal protein S24 mitochondrial OS=Homo sapiens OX=9606 GN=MRPS24 PE=1 SV=1	-0.123	0.056	0.103	No
167	9695	P18859	1.47	269.75	20.18	20.2746	20.2167	20.1448	20.0797	20.1551	52	6	6	TMT6plex; Oxidation (M)	12588	ATP synthase-coupling factor 6 mitochondrial OS=Homo sapiens OX=9606 GN=ATP5PF PE=1 SV=1	-0.097	0.057	0.103	No
177	2743	Q9H845	1.31	255.45	21.4055	21.3516	21.428	21.3061	21.3003	21.3126	24	13	13	Beta-methylthiolation; TMT6plex; Deamidation (NQ)	68760	Complex I assembly factor ACAD9 mitochondrial OS=Homo sapiens OX=9606 GN=ACAD9 PE=1 SV=1	-0.089	0.056	0.104	No
393	13190	P56181	3.57	152.01	19.037	19.1728	19.0488	18.945	18.7494	18.9274	22	3	3	TMT6plex; Deamidation (NQ)	11941	NADH dehydrogenase [ubiquinone] flavoprotein 3 mitochondrial OS=Homo sapiens OX=9606 GN=NDUFV3 PE=1 SV=2	-0.212	0.056	0.104	No
420	12197	Q3SXM5	3.34	105.73	18.9737	19.1001	19.165	18.8991	18.8902	18.8415	10	3	3	TMT6plex	37002	Inactive hydroxysteroid dehydrogenase-like protein 1 OS=Homo sapiens OX=9606 GN=HSDL1 PE=1 SV=3	-0.203	0.058	0.105	No
527	12853	Q96H55	7.23	98.14	13.9043	13.6517	13.4611	14.2302	13.979	14.0929	4	2	2	TMT6plex	109135	Unconventional myosin-XIX OS=Homo sapiens OX=9606 GN=MYO19 PE=1 SV=2	0.428	0.058	0.106	No
494	11605	Q9BU61	2.49	140.42	17.7048	17.8539	17.7616	17.6015	17.6031	17.634	19	3	3	TMT6plex; Oxidation (M)	20350	NADH dehydrogenase [ubiquinone] 1 alpha subcomplex assembly factor 3 OS=Homo sapiens OX=9606 GN=NDUFAF3 PE=1 SV=1	-0.161	0.059	0.106	No
508	15108	Q9NRZ5	11.46	105.7	16.0724	15.6825	16.1199	16.5249	16.4564	16.4768	5	2	2	TMT6plex; Deamidation (NQ)	44021	1-acyl-sn-glycerol-3-phosphate acyltransferase delta OS=Homo sapiens OX=9606 GN=AGPAT4 PE=1 SV=1	0.528	0.06	0.107	No
143	1729	O75439	1	300.86	20.5586	20.5443	20.5495	20.4617	20.5185	20.4619	30	14	13	Beta-methylthiolation; TMT6plex; Deamidation (NQ)	54366	Mitochondrial-processing peptidase subunit beta OS=Homo sapiens OX=9606 GN=PMPCB PE=1 SV=2	-0.07	0.06	0.107	No
286	5198	Q9NXH9	1.82	214.15	19.9799	19.8915	20.0117	20.0278	20.1181	20.0994	16	8	8	Beta-methylthiolation; TMT6plex	72234	tRNA (guanine(26)-N(2))-dimethyltransferase OS=Homo sapiens OX=9606 GN=TRMT1 PE=1 SV=1	0.121	0.06	0.107	No
235	7373	Q9Y676	0.66	192.53	19.9959	19.992	20.019	19.929	19.9511	19.9804	35	6	6	TMT6plex; Oxidation (M); Deamidation (NQ)	29396	28S ribosomal protein S18b mitochondrial OS=Homo sapiens OX=9606 GN=MRPS18B PE=1 SV=1	-0.049	0.061	0.109	No
257	7429	Q14790	3.17	188.12	18.9277	18.7876	18.9789	19.0792	19.1358	19.0682	24	9	9	TMT6plex	55391	Caspase-8 OS=Homo sapiens OX=9606 GN=CASP8 PE=1 SV=1	0.196	0.062	0.109	No
430	10403	Q8N442	2.09	140.8	15.3513	15.2704	15.425	15.5395	15.4381	15.5044	10	4	4	TMT6plex	74328	Translation factor GUF1 mitochondrial OS=Homo sapiens OX=9606 GN=GUF1 PE=1 SV=1	0.145	0.062	0.11	No
189	9242	P62072	2.15	219.53	20.4972	20.4404	20.3904	20.5586	20.5202	20.6594	50	7	7	Beta-methylthiolation; TMT6plex; Oxidation (M)	10333	Mitochondrial import inner membrane translocase subunit Tim10 OS=Homo sapiens OX=9606 GN=TIMM10 PE=1 SV=1	0.137	0.062	0.11	No
56	4575	Q07021	0.49	348.76	21.5253	21.4923	21.4946	21.4666	21.4617	21.4779	55	10	10	Beta-methylthiolation; TMT6plex; Oxidation (M); Deamidation (NQ)	31362	Complement component 1 Q subcomponent-binding protein mitochondrial OS=Homo sapiens OX=9606 GN=C1QBP PE=1 SV=1	-0.035	0.062	0.11	No
496	10471	Q9BQ69	2.56	151.64	17.3031	17.1488	17.1498	17.316	17.4202	17.3656	13	3	3	Beta-methylthiolation; TMT6plex	35505	ADP-ribose glycohydrolase MACROD1 OS=Homo sapiens OX=9606 GN=MACROD1 PE=1 SV=2	0.167	0.062	0.11	No
282	6619	Q53FZ2	1.57	217.16	19.4079	19.3006	19.3746	19.4889	19.4683	19.4455	12	6	6	Beta-methylthiolation; TMT6plex	66153	Acyl-coenzyme A synthetase ACSM3 mitochondrial OS=Homo sapiens OX=9606 GN=ACSM3 PE=1 SV=2	0.106	0.063	0.11	No
389	9176	Q8NE86	1.25	201.4	18.2204	18.2951	18.302	18.2081	18.1423	18.2061	17	5	5	TMT6plex; Deamidation (NQ)	39867	Calcium uniporter protein mitochondrial OS=Homo sapiens OX=9606 GN=MCU PE=1 SV=1	-0.087	0.064	0.112	No
228	5576	Q9NNW7	0.97	251.3	20.2024	20.1812	20.2496	20.271	20.3135	20.2541	19	10	10	Beta-methylthiolation; TMT6plex; Deamidation (NQ)	56507	Thioredoxin reductase 2 mitochondrial OS=Homo sapiens OX=9606 GN=TXNRD2 PE=1 SV=3	0.068	0.064	0.112	No
537	15279	Q9H3L0	35.34	132.67	13.1563	12.0215	12.5831	13.6642	13.885	13.7526	9	2	2	TMT6plex; Deamidation (NQ)	32940	Cobalamin trafficking protein CblD OS=Homo sapiens OX=9606 GN=MMADHC PE=1 SV=2	1.18	0.064	0.112	No
34	4557	P61604	2.08	312.46	26.5626	26.6183	26.5045	26.4415	26.437	26.441	93	19	19	TMT6plex; Oxidation (M)	10932	10 kDa heat shock protein mitochondrial OS=Homo sapiens OX=9606 GN=HSPE1 PE=1 SV=2	-0.122	0.065	0.112	No
138	2197	P05091	1.21	250.01	20.8773	20.8037	20.8849	20.7535	20.8086	20.7543	29	12	12	Beta-methylthiolation; TMT6plex; Oxidation (M); Deamidation (NQ)	56381	Aldehyde dehydrogenase mitochondrial OS=Homo sapiens OX=9606 GN=ALDH2 PE=1 SV=2	-0.083	0.065	0.113	No
67	690	P54886	1.72	323.94	21.6264	21.5162	21.6089	21.7033	21.7157	21.6705	33	23	23	Beta-methylthiolation; TMT6plex; Oxidation (M); Deamidation (NQ)	87302	Delta-1-pyrroline-5-carboxylate synthase OS=Homo sapiens OX=9606 GN=ALDH18A1 PE=1 SV=2	0.113	0.066	0.113	No
470	11235	Q92667	2.97	180.42	18.16	18.0745	18.1551	17.8269	17.9998	18.0043	5	3	3	TMT6plex	97342	A-kinase anchor protein 1 mitochondrial OS=Homo sapiens OX=9606 GN=AKAP1 PE=1 SV=1	-0.186	0.067	0.114	No
297	5830	P27144	3.41	214.61	20.9346	20.7263	20.8386	21.0444	21.0636	21.001	35	8	8	TMT6plex	25268	Adenylate kinase 4 mitochondrial OS=Homo sapiens OX=9606 GN=AK4 PE=1 SV=1	0.203	0.067	0.114	No
391	7810	P56556	2.2	197.7	18.9704	19.0584	19.1102	18.9826	18.8768	18.8529	45	5	5	TMT6plex	15137	NADH dehydrogenase [ubiquinone] 1 alpha subcomplex subunit 6 OS=Homo sapiens OX=9606 GN=NDUFA6 PE=1 SV=4	-0.142	0.067	0.115	No
458	11085	O14949	0.72	126.44	21.4526	21.4375	21.4865	21.5107	21.509	21.5135	30	3	3	TMT6plex	9906	Cytochrome b-c1 complex subunit 8 OS=Homo sapiens OX=9606 GN=UQCRQ PE=1 SV=4	0.052	0.068	0.115	No
397	12016	Q96I51	1.12	182.47	17.3789	17.4098	17.4469	17.5142	17.4427	17.5224	9	4	4	TMT6plex; Deamidation (NQ)	49898	RCC1-like G exchanging factor-like protein OS=Homo sapiens OX=9606 GN=RCC1L PE=1 SV=3	0.081	0.068	0.115	No
532	13390	Q8NC60	8.22	84.59	14.5057	14.501	14.7637	13.9374	14.419	14.0843	4	2	2	TMT6plex	78458	Nitric oxide-associated protein 1 OS=Homo sapiens OX=9606 GN=NOA1 PE=1 SV=2	-0.443	0.069	0.116	No
79	1663	O76031	0.57	309.83	21.9528	21.9657	21.9655	21.8946	21.9347	21.9305	33	22	22	TMT6plex; Deamidation (NQ)	69224	ATP-dependent Clp protease ATP-binding subunit clpX-like mitochondrial OS=Homo sapiens OX=9606 GN=CLPX PE=1 SV=2	-0.041	0.071	0.119	No
104	1424	Q15031	0.55	336.12	21.9728	21.9705	21.9485	22.0025	22.0248	21.9811	24	19	19	Beta-methylthiolation; TMT6plex; Deamidation (NQ)	101976	Leucine--tRNA ligase mitochondrial OS=Homo sapiens OX=9606 GN=LARS2 PE=1 SV=2	0.039	0.071	0.119	No
46	884	P09622	1.08	394.31	22.6962	22.6333	22.6238	22.7317	22.6902	22.7431	45	18	18	Beta-methylthiolation; TMT6plex; Oxidation (M); Deamidation (NQ)	54177	Dihydrolipoyl dehydrogenase mitochondrial OS=Homo sapiens OX=9606 GN=DLD PE=1 SV=2	0.071	0.071	0.119	No
492	12402	Q9UGM6	1.6	128.7	17.4678	17.4023	17.5101	17.2861	17.3559	17.402	15	3	3	TMT6plex	40147	Tryptophan--tRNA ligase mitochondrial OS=Homo sapiens OX=9606 GN=WARS2 PE=1 SV=1	-0.112	0.072	0.119	No
136	3416	Q6NUK1	0.76	252.53	21.3046	21.3201	21.3357	21.3682	21.3474	21.4075	41	17	17	TMT6plex; Oxidation (M); Deamidation (NQ)	53354	Calcium-binding mitochondrial carrier protein SCaMC-1 OS=Homo sapiens OX=9606 GN=SLC25A24 PE=1 SV=2	0.054	0.072	0.119	No
473	14368	Q86TS9	3.65	152.35	17.5846	17.5142	17.5591	17.2613	17.2655	17.4668	28	3	3	TMT6plex	13664	39S ribosomal protein L52 mitochondrial OS=Homo sapiens OX=9606 GN=MRPL52 PE=1 SV=2	-0.221	0.072	0.119	No
288	4944	Q4G0N4	0.81	203.66	19.6796	19.6987	19.6827	19.7321	19.7232	19.782	22	8	8	TMT6plex	49433	NAD kinase 2 mitochondrial OS=Homo sapiens OX=9606 GN=NADK2 PE=1 SV=2	0.059	0.073	0.12	No
432	9953	Q9BSF4	1.69	205.64	18.6833	18.614	18.7348	18.589	18.5523	18.5544	21	4	4	Beta-methylthiolation; TMT6plex	29233	Mitochondrial import inner membrane translocase subunit Tim29 OS=Homo sapiens OX=9606 GN=TIMM29 PE=1 SV=2	-0.112	0.073	0.12	No
89	2330	Q5JTZ9	1.2	317	20.5129	20.4293	20.464	20.3856	20.3962	20.3797	22	19	19	Beta-methylthiolation; TMT6plex	107340	Alanine--tRNA ligase mitochondrial OS=Homo sapiens OX=9606 GN=AARS2 PE=1 SV=1	-0.082	0.073	0.12	No
538	13629	P83111	7.02	98.09	15.7432	15.7139	15.6473	16.1225	15.8576	16.2419	5	2	2	TMT6plex	60694	Serine beta-lactamase-like protein LACTB mitochondrial OS=Homo sapiens OX=9606 GN=LACTB PE=1 SV=2	0.373	0.074	0.12	No
201	5288	P33316	0.72	243.31	21.2777	21.2356	21.2632	21.3222	21.3292	21.277	35	8	8	Beta-methylthiolation; TMT6plex; Oxidation (M)	26563	Deoxyuridine 5'-triphosphate nucleotidohydrolase mitochondrial OS=Homo sapiens OX=9606 GN=DUT PE=1 SV=4	0.051	0.074	0.121	No
367	9118	Q9Y375	2.01	182.2	17.6972	17.7816	17.6515	17.5245	17.6568	17.5437	15	6	6	TMT6plex	37764	Complex I intermediate-associated protein 30 mitochondrial OS=Homo sapiens OX=9606 GN=NDUFAF1 PE=1 SV=2	-0.135	0.074	0.121	No
55	2404	O95721	0.51	435.31	22.9409	22.933	22.9439	22.8866	22.9243	22.9038	62	17	17	TMT6plex; Oxidation (M); Deamidation (NQ)	28970	Synaptosomal-associated protein 29 OS=Homo sapiens OX=9606 GN=SNAP29 PE=1 SV=1	-0.034	0.077	0.125	No
109	2711	Q6NVY1	0.59	284.36	21.9323	21.9536	21.9774	21.9083	21.9169	21.9125	37	16	16	Beta-methylthiolation; TMT6plex; Oxidation (M); Deamidation (NQ)	43482	3-hydroxyisobutyryl-CoA hydrolase mitochondrial OS=Homo sapiens OX=9606 GN=HIBCH PE=1 SV=2	-0.042	0.08	0.129	No
534	15171	Q92506	2.23	84.51	17.6745	17.5342	17.5724	17.5156	17.3434	17.4585	8	2	2	TMT6plex	26974	(3R)-3-hydroxyacyl-CoA dehydrogenase OS=Homo sapiens OX=9606 GN=HSD17B8 PE=1 SV=2	-0.155	0.081	0.13	No
278	7255	Q9H2W6	1.95	183.55	19.4146	19.3095	19.3918	19.2192	19.3273	19.1794	27	7	7	TMT6plex; Oxidation (M); Deamidation (NQ)	31705	39S ribosomal protein L46 mitochondrial OS=Homo sapiens OX=9606 GN=MRPL46 PE=1 SV=1	-0.13	0.082	0.132	No
440	12958	P50583	3.41	157.96	15.8258	15.5954	15.6163	15.9551	15.9282	15.7895	22	3	3	TMT6plex	16829	Bis(5'-nucleosyl)-tetraphosphatase [asymmetrical] OS=Homo sapiens OX=9606 GN=NUDT2 PE=1 SV=3	0.212	0.085	0.137	No
158	7992	P14927	0.95	243.5	20.5666	20.644	20.5833	20.6634	20.6461	20.6842	52	8	8	TMT6plex; Oxidation (M); Deamidation (NQ)	13530	Cytochrome b-c1 complex subunit 7 OS=Homo sapiens OX=9606 GN=UQCRB PE=1 SV=2	0.067	0.088	0.14	No
45	2064	P55084	0.74	323.93	23.1051	23.1024	23.0741	23.0579	23.0051	23.0636	50	24	24	TMT6plex; Oxidation (M); Deamidation (NQ)	51294	Trifunctional enzyme subunit beta mitochondrial OS=Homo sapiens OX=9606 GN=HADHB PE=1 SV=3	-0.052	0.09	0.143	No
505	12827	O60930	1.31	112.73	17.3331	17.3559	17.2964	17.2935	17.175	17.2315	15	3	3	TMT6plex	32064	Ribonuclease H1 OS=Homo sapiens OX=9606 GN=RNASEH1 PE=1 SV=2	-0.095	0.09	0.144	No
435	12232	Q96CB9	1.83	121.21	19.2388	19.3191	19.3914	19.2149	19.2159	19.1525	10	4	4	TMT6plex; Deamidation (NQ)	43089	5-methylcytosine rRNA methyltransferase NSUN4 OS=Homo sapiens OX=9606 GN=NSUN4 PE=1 SV=2	-0.122	0.092	0.145	No
349	8913	Q9NUL7	5.11	170.28	17.7115	17.4683	17.8019	17.3246	17.3678	17.4483	11	6	6	TMT6plex	59581	Probable ATP-dependent RNA helicase DDX28 OS=Homo sapiens OX=9606 GN=DDX28 PE=1 SV=2	-0.28	0.093	0.146	No
475	13697	O60783	4.24	142.29	16.7731	16.4771	16.6386	16.3674	16.3585	16.401	19	2	2	TMT6plex	15139	28S ribosomal protein S14 mitochondrial OS=Homo sapiens OX=9606 GN=MRPS14 PE=1 SV=1	-0.254	0.094	0.148	No
66	2443	Q00325	1.04	275.81	24.8179	24.8658	24.7925	24.7809	24.7104	24.7784	35	17	17	Beta-methylthiolation; TMT6plex; Phosphorylation (STY); Oxidation (M); Deamidation (NQ); Acetylation (N-term)	40095	Phosphate carrier protein mitochondrial OS=Homo sapiens OX=9606 GN=SLC25A3 PE=1 SV=2	-0.069	0.095	0.149	No
419	12425	Q9P0S9	1.92	102.44	18.4331	18.2934	18.2942	18.5191	18.3951	18.4958	21	2	2	TMT6plex; Oxidation (M)	11565	Transmembrane protein 14C OS=Homo sapiens OX=9606 GN=TMEM14C PE=1 SV=1	0.13	0.099	0.155	No
226	5410	P22830	1.01	276.89	19.6984	19.6094	19.6442	19.6127	19.5811	19.5476	21	8	8	Beta-methylthiolation; TMT6plex	47862	Ferrochelatase mitochondrial OS=Homo sapiens OX=9606 GN=FECH PE=1 SV=2	-0.07	0.1	0.156	No
108	3343	Q9HAV7	1.27	274.68	22.5306	22.4593	22.4307	22.3779	22.3919	22.4007	51	11	11	Beta-methylthiolation; TMT6plex; Oxidation (M); Deamidation (NQ)	24279	GrpE protein homolog 1 mitochondrial OS=Homo sapiens OX=9606 GN=GRPEL1 PE=1 SV=2	-0.083	0.1	0.156	No
147	3295	P30837	1.84	257.15	21.0868	20.946	21.0021	20.8943	20.8987	20.8864	28	13	13	Beta-methylthiolation; TMT6plex; Oxidation (M)	57249	Aldehyde dehydrogenase X mitochondrial OS=Homo sapiens OX=9606 GN=ALDH1B1 PE=1 SV=4	-0.119	0.1	0.156	No
42	1491	Q99623	0.57	325.98	24.0256	24.0385	24.004	23.9805	23.9576	24.0101	76	21	21	TMT6plex; Deamidation (NQ)	33296	Prohibitin-2 OS=Homo sapiens OX=9606 GN=PHB2 PE=1 SV=2	-0.04	0.104	0.16	No
445	10566	Q14197	2.86	142.78	16.2394	16.2736	16.1894	15.9597	16.1869	15.9929	17	3	3	TMT6plex	23630	Peptidyl-tRNA hydrolase ICT1 mitochondrial OS=Homo sapiens OX=9606 GN=MRPL58 PE=1 SV=1	-0.188	0.106	0.163	No
65	2778	O75390	0.46	340.67	23.2164	23.1747	23.1862	23.1717	23.1612	23.1487	43	21	21	Beta-methylthiolation; TMT6plex; Oxidation (M); Deamidation (NQ)	51712	Citrate synthase mitochondrial OS=Homo sapiens OX=9606 GN=CS PE=1 SV=2	-0.032	0.107	0.164	No
362	8182	Q8WVC6	2.11	161.61	17.9962	17.8678	18.042	18.0364	18.1089	18.1849	26	5	5	TMT6plex	26550	Dephospho-CoA kinase domain-containing protein OS=Homo sapiens OX=9606 GN=DCAKD PE=1 SV=1	0.141	0.107	0.164	No
4	319	P38646	0.75	488.5	25.4224	25.4423	25.4543	25.4977	25.5173	25.4521	66	53	53	Beta-methylthiolation; TMT6plex; Oxidation (M); Deamidation (NQ)	73681	Stress-70 protein mitochondrial OS=Homo sapiens OX=9606 GN=HSPA9 PE=1 SV=2	0.049	0.109	0.166	No
14	371	P40939	0.31	437.29	24.3167	24.2902	24.3112	24.2851	24.2816	24.2862	58	44	44	Beta-methylthiolation; TMT6plex; Oxidation (M); Deamidation (NQ)	83000	Trifunctional enzyme subunit alpha mitochondrial OS=Homo sapiens OX=9606 GN=HADHA PE=1 SV=2	-0.022	0.111	0.169	No
76	1783	O94826	0.88	299.23	22.9391	22.9298	22.9418	22.8363	22.9148	22.8767	31	18	18	Beta-methylthiolation; TMT6plex; Phosphorylation (STY); Oxidation (M)	67455	Mitochondrial import receptor subunit TOM70 OS=Homo sapiens OX=9606 GN=TOMM70 PE=1 SV=1	-0.061	0.111	0.169	No
107	2863	P28331	1.16	280.76	21.0515	21.0729	21.0462	20.9856	20.9163	21.023	29	16	16	Beta-methylthiolation; TMT6plex; Oxidation (M); Deamidation (NQ)	79468	NADH-ubiquinone oxidoreductase 75 kDa subunit mitochondrial OS=Homo sapiens OX=9606 GN=NDUFS1 PE=1 SV=3	-0.082	0.112	0.169	No
489	12420	Q9NXA8	1.47	106.61	17.8274	17.8461	17.9189	17.9783	18.0325	17.8914	9	3	3	Beta-methylthiolation; TMT6plex	33881	NAD-dependent protein deacylase sirtuin-5 mitochondrial OS=Homo sapiens OX=9606 GN=SIRT5 PE=1 SV=2	0.103	0.116	0.175	No
372	9737	Q86WA6	0.73	151.17	19.2013	19.1323	19.1439	19.1186	19.1027	19.0958	23	6	6	Beta-methylthiolation; TMT6plex	32543	Valacyclovir hydrolase OS=Homo sapiens OX=9606 GN=BPHL PE=1 SV=1	-0.053	0.119	0.179	No
78	3838	Q00059	0.48	241.92	22.3543	22.3794	22.4028	22.3485	22.3473	22.3356	45	13	13	Beta-methylthiolation; TMT6plex; Oxidation (M); Deamidation (NQ)	29097	Transcription factor A mitochondrial OS=Homo sapiens OX=9606 GN=TFAM PE=1 SV=1	-0.035	0.12	0.18	No
455	10409	Q9H061	1.41	129.46	19.0264	18.8877	18.9609	18.8959	18.8611	18.8257	14	3	3	TMT6plex	21527	Transmembrane protein 126A OS=Homo sapiens OX=9606 GN=TMEM126A PE=1 SV=1	-0.097	0.119	0.18	No
515	12767	Q9Y2R0	2.12	124.48	20.1441	19.9915	20.1774	20.2084	20.2897	20.2335	27	3	3	TMT6plex	11731	Cytochrome c oxidase assembly factor 3 homolog mitochondrial OS=Homo sapiens OX=9606 GN=COA3 PE=1 SV=1	0.14	0.121	0.18	No
130	4414	P08559	0.69	234.7	21.8765	21.812	21.8628	21.7931	21.8105	21.7999	32	13	13	Beta-methylthiolation; TMT6plex; Oxidation (M); Deamidation (NQ)	43296	Pyruvate dehydrogenase E1 component subunit alpha somatic form mitochondrial OS=Homo sapiens OX=9606 GN=PDHA1 PE=1 SV=3	-0.049	0.121	0.181	No
409	9049	Q6P587	1.69	158.43	18.0747	17.9663	18.0476	18.0618	18.2241	18.1481	30	5	5	Beta-methylthiolation; TMT6plex	24843	Acylpyruvase FAHD1 mitochondrial OS=Homo sapiens OX=9606 GN=FAHD1 PE=1 SV=2	0.115	0.122	0.182	No
503	13184	Q8TAA5	1.47	107.58	16.8369	16.7734	16.9043	16.8936	17.0441	16.9249	16	3	3	TMT6plex	25431	GrpE protein homolog 2 mitochondrial OS=Homo sapiens OX=9606 GN=GRPEL2 PE=1 SV=1	0.116	0.125	0.186	No
460	12904	Q96EH3	2.35	151.6	17.4742	17.342	17.3614	17.3471	17.2423	17.1198	21	4	4	TMT6plex	26170	Mitochondrial assembly of ribosomal large subunit protein 1 OS=Homo sapiens OX=9606 GN=MALSU1 PE=1 SV=1	-0.156	0.128	0.189	No
154	2620	Q53H12	0.64	287.73	20.2766	20.2534	20.2669	20.1854	20.2526	20.2203	43	14	14	Beta-methylthiolation; TMT6plex; Oxidation (M); Deamidation (NQ)	47137	Acylglycerol kinase mitochondrial OS=Homo sapiens OX=9606 GN=AGK PE=1 SV=2	-0.046	0.128	0.19	No
134	2964	Q5JRX3	0.78	228.2	20.6289	20.6266	20.6995	20.6046	20.6105	20.5721	15	12	12	TMT6plex; Deamidation (NQ)	117413	Presequence protease mitochondrial OS=Homo sapiens OX=9606 GN=PITRM1 PE=1 SV=3	-0.056	0.13	0.191	No
472	16286	Q8N490	8.57	143.77	14.5827	14.0402	14.6032	13.8869	13.9024	14.1624	6	2	2	TMT6plex	42876	Probable hydrolase PNKD OS=Homo sapiens OX=9606 GN=PNKD PE=1 SV=2	-0.425	0.133	0.196	No
477	12990	Q8IWA4	4.58	115.46	15.383	15.1269	15.2286	14.9285	15.1868	14.7566	3	3	2	TMT6plex	84160	Mitofusin-1 OS=Homo sapiens OX=9606 GN=MFN1 PE=1 SV=3	-0.289	0.134	0.196	No
81	2840	P24539	0.65	284.64	21.8215	21.8757	21.8392	21.7904	21.7725	21.8351	46	14	14	TMT6plex; Oxidation (M); Deamidation (NQ)	28909	ATP synthase F(0) complex subunit B1 mitochondrial OS=Homo sapiens OX=9606 GN=ATP5PB PE=1 SV=2	-0.046	0.135	0.196	No
383	9606	Q8WVM0	1.33	155.94	19.2467	19.3122	19.3509	19.412	19.3205	19.4534	14	5	5	TMT6plex	39543	Dimethyladenosine transferase 1 mitochondrial OS=Homo sapiens OX=9606 GN=TFB1M PE=1 SV=1	0.092	0.142	0.207	No
342	9241	O95168	1.07	207.88	19.4088	19.4931	19.3911	19.3571	19.3125	19.4007	32	4	4	TMT6plex	15209	NADH dehydrogenase [ubiquinone] 1 beta subcomplex subunit 4 OS=Homo sapiens OX=9606 GN=NDUFB4 PE=1 SV=3	-0.074	0.144	0.209	No
231	4222	O75616	0.71	216.99	19.6183	19.6065	19.6365	19.5524	19.5377	19.6143	27	9	9	TMT6plex	48350	GTPase Era mitochondrial OS=Homo sapiens OX=9606 GN=ERAL1 PE=1 SV=2	-0.052	0.144	0.209	No
285	6672	Q9Y276	1.04	228.43	17.7858	17.6768	17.6921	17.6335	17.6222	17.6769	16	6	5	TMT6plex; Deamidation (NQ)	47534	Mitochondrial chaperone BCS1 OS=Homo sapiens OX=9606 GN=BCS1L PE=1 SV=1	-0.074	0.149	0.215	No
70	1159	P11310	0.34	326.44	22.8591	22.8487	22.8867	22.8257	22.847	22.8472	54	21	21	Beta-methylthiolation; TMT6plex; Deamidation (NQ)	46588	Medium-chain specific acyl-CoA dehydrogenase mitochondrial OS=Homo sapiens OX=9606 GN=ACADM PE=1 SV=1	-0.025	0.151	0.217	No
388	10330	Q9H9P8	2.1	147.51	18.7131	18.6283	18.762	18.5384	18.6819	18.4616	16	5	5	TMT6plex	50316	L-2-hydroxyglutarate dehydrogenase mitochondrial OS=Homo sapiens OX=9606 GN=L2HGDH PE=1 SV=3	-0.141	0.151	0.217	No
203	4780	P30044	0.38	252.62	20.7006	20.694	20.7331	20.7547	20.7182	20.7397	56	9	9	Beta-methylthiolation; TMT6plex; Deamidation (NQ)	22086	Peroxiredoxin-5 mitochondrial OS=Homo sapiens OX=9606 GN=PRDX5 PE=1 SV=4	0.028	0.155	0.222	No
434	10480	Q15070	2.14	145.81	18.2396	18.1495	18.2932	18.2008	17.9641	18.0844	11	4	4	Beta-methylthiolation; TMT6plex	48548	Mitochondrial inner membrane protein OXA1L OS=Homo sapiens OX=9606 GN=OXA1L PE=1 SV=3	-0.144	0.161	0.23	No
90	5487	P14324	0.97	286.28	20.959	20.8461	20.8943	20.9649	20.9887	20.9462	20	7	7	TMT6plex; Oxidation (M); Deamidation (NQ); Acetylation (N-term)	48276	Farnesyl pyrophosphate synthase OS=Homo sapiens OX=9606 GN=FDPS PE=1 SV=4	0.067	0.168	0.239	No
370	12000	O14561	8.74	153.98	19.0889	19.0287	18.5066	18.4645	18.5283	18.4627	24	3	3	Beta-methylthiolation; TMT6plex; Oxidation (M)	17417	Acyl carrier protein mitochondrial OS=Homo sapiens OX=9606 GN=NDUFAB1 PE=1 SV=3	-0.39	0.168	0.239	No
102	4138	O43837	0.66	398.08	20.6376	20.5946	20.6476	20.5399	20.5929	20.6106	32	11	11	TMT6plex; Oxidation (M)	42184	Isocitrate dehydrogenase [NAD] subunit beta mitochondrial OS=Homo sapiens OX=9606 GN=IDH3B PE=1 SV=2	-0.045	0.169	0.239	No
478	10801	Q9UH62	1.22	144.76	17.0507	17.1333	17.0629	16.9361	17.0791	16.9605	10	3	3	TMT6plex	42501	Armadillo repeat-containing X-linked protein 3 OS=Homo sapiens OX=9606 GN=ARMCX3 PE=1 SV=1	-0.09	0.169	0.24	No
87	2006	Q9HCC0	1.01	334.17	20.923	20.8073	20.8719	20.7557	20.8016	20.8377	36	20	20	Beta-methylthiolation; TMT6plex; Phosphorylation (STY)	61333	Methylcrotonoyl-CoA carboxylase beta chain mitochondrial OS=Homo sapiens OX=9606 GN=MCCC2 PE=1 SV=1	-0.069	0.175	0.247	No
319	6549	Q8NFF5	0.95	167.7	20.1852	20.154	20.268	20.2656	20.31	20.2369	12	6	6	TMT6plex; Deamidation (NQ)	65266	FAD synthase OS=Homo sapiens OX=9606 GN=FLAD1 PE=1 SV=1	0.068	0.177	0.249	No
392	11003	Q6DKK2	3.52	121.74	17.3103	17.3647	17.3316	16.9269	17.0927	17.3108	9	4	4	TMT6plex	42457	Tetratricopeptide repeat protein 19 mitochondrial OS=Homo sapiens OX=9606 GN=TTC19 PE=1 SV=4	-0.225	0.177	0.249	No
216	4283	P51649	0.21	283.55	21.156	21.1283	21.1441	21.154	21.1534	21.1695	20	11	11	Beta-methylthiolation; TMT6plex; Deamidation (NQ)	57215	Succinate-semialdehyde dehydrogenase mitochondrial OS=Homo sapiens OX=9606 GN=ALDH5A1 PE=1 SV=2	0.016	0.179	0.25	No
340	8902	O95140	3.82	184.55	16.4386	16.2105	16.3039	15.8335	16.1882	16.2148	7	6	5	TMT6plex	86402	Mitofusin-2 OS=Homo sapiens OX=9606 GN=MFN2 PE=1 SV=3	-0.239	0.184	0.256	No
310	8336	Q4VC31	1.02	218.6	19.9792	20.0798	20.1041	20.1512	20.0902	20.1387	38	5	5	Beta-methylthiolation; TMT6plex; Oxidation (M)	16620	Protein MIX23 OS=Homo sapiens OX=9606 GN=MIX23 PE=1 SV=1	0.072	0.191	0.265	No
468	11273	Q8N2F6	0.59	164.42	18.4244	18.355	18.4282	18.3407	18.37	18.3644	11	3	3	TMT6plex	37540	Armadillo repeat-containing protein 10 OS=Homo sapiens OX=9606 GN=ARMC10 PE=1 SV=1	-0.044	0.197	0.273	No
214	4315	Q5JPH6	1	212.87	19.0851	19.0272	19.1374	18.986	19.0794	18.9683	21	10	10	TMT6plex	58689	Probable glutamate--tRNA ligase mitochondrial OS=Homo sapiens OX=9606 GN=EARS2 PE=1 SV=2	-0.072	0.2	0.277	No
249	5303	Q6L8Q7	0.72	222.01	19.3261	19.2687	19.2256	19.3355	19.3318	19.3127	16	8	8	Beta-methylthiolation; TMT6plex	67352	2' 5'-phosphodiesterase 12 OS=Homo sapiens OX=9606 GN=PDE12 PE=1 SV=2	0.053	0.205	0.283	No
549	15517	P56962	7.74	90.31	14.6411	13.7822	14.3387	14.7462	14.8433	14.53	8	2	2	TMT6plex	33404	Syntaxin-17 OS=Homo sapiens OX=9606 GN=STX17 PE=1 SV=2	0.453	0.206	0.285	No
328	9691	O00483	1.46	134.72	19.7255	19.8933	19.8922	20.0066	19.8961	19.9147	47	4	4	Beta-methylthiolation; TMT6plex; Deamidation (NQ)	9370	Cytochrome c oxidase subunit NDUFA4 OS=Homo sapiens OX=9606 GN=NDUFA4 PE=1 SV=1	0.102	0.208	0.286	No
518	10559	O14548	1.95	104.19	18.8302	18.8828	19.0744	19.0824	19.0597	19.0508	22	3	3	TMT6plex	12615	Cytochrome c oxidase subunit 7A-related protein mitochondrial OS=Homo sapiens OX=9606 GN=COX7A2L PE=1 SV=2	0.135	0.209	0.286	No
258	4406	O15382	0.58	215.7	19.4954	19.4935	19.5622	19.4464	19.5077	19.4673	31	9	9	TMT6plex; Deamidation (NQ)	44288	Branched-chain-amino-acid aminotransferase mitochondrial OS=Homo sapiens OX=9606 GN=BCAT2 PE=1 SV=2	-0.043	0.212	0.29	No
300	9544	Q6UXV4	0.91	178.35	19.7767	19.7199	19.665	19.6339	19.7159	19.6149	17	5	5	TMT6plex; Oxidation (M); Deamidation (NQ)	29159	MICOS complex subunit MIC27 OS=Homo sapiens OX=9606 GN=APOOL PE=1 SV=1	-0.066	0.216	0.295	No
333	6839	Q8IXI2	2.3	240.17	17.2181	17.2547	17.2087	17.0571	17.233	16.9268	13	6	5	Beta-methylthiolation; TMT6plex	70784	Mitochondrial Rho GTPase 1 OS=Homo sapiens OX=9606 GN=RHOT1 PE=1 SV=2	-0.155	0.221	0.299	No
539	11783	Q9BYD2	0.89	98.84	17.3921	17.4411	17.4178	17.3764	17.2667	17.3978	9	2	2	TMT6plex	30243	39S ribosomal protein L9 mitochondrial OS=Homo sapiens OX=9606 GN=MRPL9 PE=1 SV=2	-0.07	0.221	0.3	No
343	7814	Q16795	0.46	171.67	19.5237	19.5424	19.5247	19.5251	19.5809	19.5899	17	6	6	TMT6plex; Deamidation (NQ)	42510	NADH dehydrogenase [ubiquinone] 1 alpha subcomplex subunit 9 mitochondrial OS=Homo sapiens OX=9606 GN=NDUFA9 PE=1 SV=2	0.035	0.22	0.3	No
140	3566	Q14318	0.95	278.92	20.8644	20.7566	20.8754	20.7588	20.8044	20.7376	35	11	11	Beta-methylthiolation; TMT6plex; Oxidation (M); Deamidation (NQ)	44562	Peptidyl-prolyl cis-trans isomerase FKBP8 OS=Homo sapiens OX=9606 GN=FKBP8 PE=1 SV=2	-0.065	0.224	0.303	No
550	14155	P52758	0.64	114.7	18.3838	18.2811	18.3349	18.3763	18.3945	18.3811	20	2	2	TMT6plex	14494	2-iminobutanoate/2-iminopropanoate deaminase OS=Homo sapiens OX=9606 GN=RIDA PE=1 SV=1	0.051	0.227	0.306	No
162	2565	Q7L8L6	0.52	278.72	20.1462	20.1279	20.1526	20.0672	20.0962	20.1464	22	13	13	Beta-methylthiolation; TMT6plex; Oxidation (M); Deamidation (NQ)	86574	FAST kinase domain-containing protein 5 mitochondrial OS=Homo sapiens OX=9606 GN=FASTKD5 PE=1 SV=1	-0.039	0.229	0.306	No
161	3675	Q8IYB8	0.46	267.36	19.9795	20.0263	20.0486	20.0426	20.0429	20.0723	15	13	13	Beta-methylthiolation; TMT6plex; Oxidation (M)	87991	ATP-dependent RNA helicase SUPV3L1 mitochondrial OS=Homo sapiens OX=9606 GN=SUPV3L1 PE=1 SV=1	0.034	0.229	0.307	No
500	11250	Q8N465	0.35	148.21	17.8636	17.8303	17.8472	17.7916	17.8242	17.8448	5	3	3	TMT6plex	56416	D-2-hydroxyglutarate dehydrogenase mitochondrial OS=Homo sapiens OX=9606 GN=D2HGDH PE=1 SV=3	-0.027	0.228	0.307	No
86	2493	P36542	0.9	259	23.2491	23.3659	23.2856	23.2637	23.189	23.2643	48	12	12	Beta-methylthiolation; TMT6plex; Oxidation (M); Deamidation (NQ)	32996	ATP synthase subunit gamma mitochondrial OS=Homo sapiens OX=9606 GN=ATP5F1C PE=1 SV=1	-0.061	0.231	0.308	No
562	15440	Q4G0I0	2.32	92.6	16.2869	16.2286	16.2149	16.0095	16.2723	15.9456	17	2	2	TMT6plex	15004	Protein CCSMST1 OS=Homo sapiens OX=9606 GN=CCSMST1 PE=2 SV=1	-0.168	0.232	0.308	No
365	7714	O43772	1.05	141.48	18.4531	18.4526	18.5595	18.5078	18.5428	18.6445	22	6	6	Beta-methylthiolation; TMT6plex	32944	Mitochondrial carnitine/acylcarnitine carrier protein OS=Homo sapiens OX=9606 GN=SLC25A20 PE=1 SV=1	0.077	0.232	0.309	No
334	9703	Q9NUJ1	0.69	181.24	18.8482	18.8823	18.7768	18.8665	18.9	18.8952	23	5	5	Beta-methylthiolation; TMT6plex; Oxidation (M)	33933	Palmitoyl-protein thioesterase ABHD10 mitochondrial OS=Homo sapiens OX=9606 GN=ABHD10 PE=1 SV=1	0.051	0.234	0.31	No
457	11554	Q9P0M9	1.55	150.65	18.481	18.6833	18.6336	18.5387	18.4112	18.5333	22	3	3	TMT6plex	16073	39S ribosomal protein L27 mitochondrial OS=Homo sapiens OX=9606 GN=MRPL27 PE=1 SV=1	-0.105	0.237	0.312	No
159	2923	Q92947	0.64	309.16	19.8713	19.8677	19.8785	19.8729	19.9679	19.9142	34	11	10	Beta-methylthiolation; TMT6plex; Oxidation (M); Deamidation (NQ)	48127	Glutaryl-CoA dehydrogenase mitochondrial OS=Homo sapiens OX=9606 GN=GCDH PE=1 SV=1	0.046	0.236	0.312	No
548	13318	O95182	1.35	108.16	17.3448	17.4874	17.2873	17.228	17.305	17.294	18	2	2	TMT6plex	12551	NADH dehydrogenase [ubiquinone] 1 alpha subcomplex subunit 7 OS=Homo sapiens OX=9606 GN=NDUFA7 PE=1 SV=3	-0.097	0.238	0.313	No
181	3409	O96008	0.35	247.54	22.0896	22.1022	22.0555	22.0624	22.0324	22.0745	45	10	10	Beta-methylthiolation; TMT6plex; Oxidation (M); Deamidation (NQ)	37893	Mitochondrial import receptor subunit TOM40 homolog OS=Homo sapiens OX=9606 GN=TOMM40 PE=1 SV=1	-0.026	0.239	0.313	No
382	10164	Q9BV79	1.11	211.94	18.1207	17.9922	18.0851	17.9016	18.0423	18.0155	12	5	5	Beta-methylthiolation; TMT6plex	40462	Enoyl-[acyl-carrier-protein] reductase mitochondrial OS=Homo sapiens OX=9606 GN=MECR PE=1 SV=2	-0.08	0.241	0.316	No
484	13419	Q96AQ8	3.05	141.42	18.5234	18.4673	18.5227	18.5126	18.6447	18.8926	7	3	3	TMT6plex	39694	Mitochondrial calcium uniporter regulator 1 OS=Homo sapiens OX=9606 GN=MCUR1 PE=1 SV=1	0.179	0.248	0.324	No
556	13713	Q13232	1.23	92.04	17.7065	17.5981	17.8032	17.7911	17.7975	17.8013	13	2	2	TMT6plex	19015	Nucleoside diphosphate kinase 3 OS=Homo sapiens OX=9606 GN=NME3 PE=1 SV=2	0.094	0.253	0.33	No
510	10750	Q9UI09	0.87	121.33	18.6889	18.7666	18.6781	18.7234	18.6205	18.5954	26	3	3	TMT6plex	17114	NADH dehydrogenase [ubiquinone] 1 alpha subcomplex subunit 12 OS=Homo sapiens OX=9606 GN=NDUFA12 PE=1 SV=1	-0.065	0.256	0.333	No
418	12389	Q99643	1.57	128.88	18.599	18.4156	18.5588	18.5402	18.3689	18.3369	22	3	3	Beta-methylthiolation; TMT6plex; Oxidation (M)	18610	Succinate dehydrogenase cytochrome b560 subunit mitochondrial OS=Homo sapiens OX=9606 GN=SDHC PE=1 SV=1	-0.109	0.266	0.344	No
493	12671	P10109	0.42	108.01	17.1839	17.1446	17.1671	17.1115	17.1763	17.1062	21	3	3	TMT6plex	19393	Adrenodoxin mitochondrial OS=Homo sapiens OX=9606 GN=FDX1 PE=1 SV=1	-0.034	0.273	0.354	No
405	11509	Q5T440	0.63	156.37	17.9111	17.8527	17.9595	17.938	17.9296	18.0004	10	4	4	TMT6plex	38155	Putative transferase CAF17 mitochondrial OS=Homo sapiens OX=9606 GN=IBA57 PE=1 SV=1	0.048	0.281	0.361	No
451	10866	Q9BUR5	0.94	137.91	19.5468	19.5976	19.6692	19.6087	19.4656	19.5346	23	4	4	TMT6plex	22285	MICOS complex subunit MIC26 OS=Homo sapiens OX=9606 GN=APOO PE=1 SV=1	-0.068	0.28	0.361	No
238	4563	P53701	0.66	224.82	20.1377	20.1498	20.2327	20.0784	20.1502	20.1484	41	9	9	Beta-methylthiolation; TMT6plex	30602	Holocytochrome c-type synthase OS=Homo sapiens OX=9606 GN=HCCS PE=1 SV=1	-0.048	0.281	0.362	No
112	1735	P43304	0.5	305.51	20.305	20.2361	20.282	20.2746	20.3512	20.3084	27	18	18	Beta-methylthiolation; TMT6plex; Deamidation (NQ)	80853	Glycerol-3-phosphate dehydrogenase mitochondrial OS=Homo sapiens OX=9606 GN=GPD2 PE=1 SV=3	0.037	0.285	0.365	No
186	5984	P47985	0.5	225.56	20.2144	20.1292	20.15	20.1207	20.1481	20.115	35	10	10	TMT6plex	29668	Cytochrome b-c1 complex subunit Rieske mitochondrial OS=Homo sapiens OX=9606 GN=UQCRFS1 PE=1 SV=2	-0.037	0.289	0.369	No
36	748	P35232	0.6	373.71	22.8389	22.8757	22.908	22.9593	22.8647	22.9251	74	25	25	Beta-methylthiolation; TMT6plex; Deamidation (NQ)	29804	Prohibitin 1 OS=Homo sapiens OX=9606 GN=PHB1 PE=1 SV=1	0.042	0.29	0.37	No
406	9565	O14880	1.06	180.27	20.1463	20.3087	20.3101	20.3665	20.3179	20.3094	38	4	4	Beta-methylthiolation; TMT6plex; Deamidation (NQ)	16516	Microsomal glutathione S-transferase 3 OS=Homo sapiens OX=9606 GN=MGST3 PE=1 SV=1	0.076	0.294	0.374	No
312	5836	Q9Y305	0.6	215.84	19.802	19.7082	19.7982	19.7556	19.7259	19.6973	18	7	7	TMT6plex	49902	Acyl-coenzyme A thioesterase 9 mitochondrial OS=Homo sapiens OX=9606 GN=ACOT9 PE=1 SV=2	-0.043	0.302	0.384	No
504	13534	O75251	2.12	123.17	16.5931	16.4679	16.7027	16.6239	16.4298	16.2659	17	3	3	TMT6plex	23564	NADH dehydrogenase [ubiquinone] iron-sulfur protein 7 mitochondrial OS=Homo sapiens OX=9606 GN=NDUFS7 PE=1 SV=3	-0.148	0.307	0.389	No
546	12997	Q8IWL3	1.54	91.89	15.5438	15.6858	15.7297	15.6402	15.906	15.7498	7	2	2	TMT6plex	27422	Iron-sulfur cluster co-chaperone protein HscB OS=Homo sapiens OX=9606 GN=HSCB PE=1 SV=3	0.112	0.31	0.39	No
314	8459	Q7Z434	0.71	185.53	18.3758	18.3111	18.4311	18.3327	18.2657	18.362	11	4	4	TMT6plex; Oxidation (M); Deamidation (NQ)	56528	Mitochondrial antiviral-signaling protein OS=Homo sapiens OX=9606 GN=MAVS PE=1 SV=2	-0.053	0.31	0.39	No
182	2995	Q9UJS0	0.39	246.8	20.5856	20.5346	20.6092	20.6092	20.6236	20.5865	13	13	10	TMT6plex; Deamidation (NQ)	74176	Calcium-binding mitochondrial carrier protein Aralar2 OS=Homo sapiens OX=9606 GN=SLC25A13 PE=1 SV=2	0.03	0.312	0.391	No
170	6604	P20674	1.06	270.47	21.0329	21.2135	21.1406	21.1086	21.0204	21.0424	62	11	11	TMT6plex; Deamidation (NQ)	16762	Cytochrome c oxidase subunit 5A mitochondrial OS=Homo sapiens OX=9606 GN=COX5A PE=1 SV=2	-0.072	0.309	0.391	No
469	12863	Q9BX68	0.86	180.51	18.3876	18.3295	18.3466	18.4205	18.4937	18.333	26	3	3	TMT6plex; Deamidation (NQ)	17162	Adenosine 5'-monophosphoramidase HINT2 OS=Homo sapiens OX=9606 GN=HINT2 PE=1 SV=1	0.061	0.319	0.399	No
483	14711	Q9GZY8	1.07	117.26	16.9685	16.8567	16.8371	16.8759	17.0805	16.9562	8	2	2	TMT6plex	38465	Mitochondrial fission factor OS=Homo sapiens OX=9606 GN=MFF PE=1 SV=1	0.083	0.32	0.399	No
464	14342	Q9Y291	1.6	120.21	16.8056	16.6736	16.8463	16.5678	16.8271	16.5845	19	2	2	TMT6plex; Oxidation (M)	12629	28S ribosomal protein S33 mitochondrial OS=Homo sapiens OX=9606 GN=MRPS33 PE=1 SV=1	-0.115	0.319	0.399	No
35	763	P07954	0.27	389.86	23.112	23.1408	23.1637	23.1609	23.172	23.1431	56	25	25	Beta-methylthiolation; TMT6plex; Oxidation (M); Deamidation (NQ)	54637	Fumarate hydratase mitochondrial OS=Homo sapiens OX=9606 GN=FH PE=1 SV=3	0.02	0.327	0.407	No
423	13986	Q96IX5	0.81	172.45	19.8444	19.9696	19.9721	19.8805	19.8154	19.9167	45	3	3	TMT6plex; Deamidation (NQ)	6458	ATP synthase membrane subunit K mitochondrial OS=Homo sapiens OX=9606 GN=ATP5MK PE=1 SV=1	-0.058	0.331	0.411	No
366	8356	Q02127	0.82	154.44	18.6387	18.4772	18.5755	18.4725	18.5325	18.5083	16	5	5	TMT6plex	42867	Dihydroorotate dehydrogenase (quinone) mitochondrial OS=Homo sapiens OX=9606 GN=DHODH PE=1 SV=3	-0.059	0.335	0.415	No
251	3700	Q96I59	0.96	213.54	20.4283	20.3056	20.4737	20.3226	20.3997	20.2838	35	10	10	TMT6plex	54090	Probable asparagine--tRNA ligase mitochondrial OS=Homo sapiens OX=9606 GN=NARS2 PE=1 SV=3	-0.067	0.338	0.416	No
530	13656	A6NJ78	1.42	134.28	13.8918	13.6475	13.9058	13.8233	13.9874	13.9645	6	2	2	TMT6plex	46121	12S rRNA N4-methylcytidine (m4C) methyltransferase OS=Homo sapiens OX=9606 GN=METTL15 PE=1 SV=1	0.11	0.338	0.417	No
184	3300	Q9Y2S7	0.75	287.12	19.7076	19.5896	19.6841	19.5757	19.6761	19.5692	32	11	11	Beta-methylthiolation; TMT6plex	42033	Polymerase delta-interacting protein 2 OS=Homo sapiens OX=9606 GN=POLDIP2 PE=1 SV=1	-0.053	0.345	0.424	No
105	2250	Q9NP81	1	289.98	20.2926	20.0907	20.1819	20.2138	20.2954	20.2729	33	14	14	TMT6plex; Oxidation (M); Deamidation (NQ)	58283	Serine--tRNA ligase mitochondrial OS=Homo sapiens OX=9606 GN=SARS2 PE=1 SV=1	0.072	0.345	0.424	No
541	13148	Q5T1C6	1.14	102.61	17.3177	17.2758	17.0981	17.1917	17.166	17.0829	8	2	2	TMT6plex	27130	Acyl-coenzyme A thioesterase THEM4 OS=Homo sapiens OX=9606 GN=THEM4 PE=1 SV=1	-0.084	0.348	0.426	No
400	8111	Q32P41	0.97	161.77	19.571	19.4638	19.4913	19.5406	19.5074	19.6836	8	5	5	TMT6plex	58246	tRNA (guanine(37)-N1)-methyltransferase OS=Homo sapiens OX=9606 GN=TRMT5 PE=1 SV=2	0.068	0.35	0.428	No
39	1360	Q7L2E3	0.4	375.53	22.2233	22.1626	22.2445	22.226	22.2535	22.2396	29	30	29	Beta-methylthiolation; TMT6plex; Oxidation (M)	133938	ATP-dependent RNA helicase DHX30 OS=Homo sapiens OX=9606 GN=DHX30 PE=1 SV=1	0.03	0.352	0.428	No
411	10376	P45954	0.78	148.84	18.6722	18.5222	18.5344	18.6245	18.5993	18.6835	13	5	5	TMT6plex; Deamidation (NQ)	47485	Short/branched chain specific acyl-CoA dehydrogenase mitochondrial OS=Homo sapiens OX=9606 GN=ACADSB PE=1 SV=1	0.06	0.352	0.429	No
210	3864	P11498	0.41	251.17	19.907	19.8317	19.8974	19.8563	19.8721	19.8153	12	11	11	Beta-methylthiolation; TMT6plex	129634	Pyruvate carboxylase mitochondrial OS=Homo sapiens OX=9606 GN=PC PE=1 SV=2	-0.031	0.355	0.431	No
502	11338	Q9Y6H1	2.27	155.33	18.19	17.8341	18.1592	17.818	18.0727	17.8598	42	3	3	Beta-methylthiolation; TMT6plex	15513	Coiled-coil-helix-coiled-coil-helix domain-containing protein 2 OS=Homo sapiens OX=9606 GN=CHCHD2 PE=1 SV=1	-0.144	0.363	0.44	No
351	8883	Q96DV4	0.73	161.12	18.5115	18.4853	18.5751	18.5664	18.6593	18.5077	18	6	6	Beta-methylthiolation; TMT6plex	44597	39S ribosomal protein L38 mitochondrial OS=Homo sapiens OX=9606 GN=MRPL38 PE=1 SV=2	0.054	0.367	0.443	No
545	16354	P12074	0.81	151.91	17.0938	17.2377	17.2511	17.2448	17.3254	17.2016	27	2	2	TMT6plex	12155	Cytochrome c oxidase subunit 6A1 mitochondrial OS=Homo sapiens OX=9606 GN=COX6A1 PE=1 SV=4	0.063	0.372	0.449	No
386	7889	P28288	0.63	178.69	18.7198	18.6736	18.7896	18.6176	18.6948	18.7306	8	5	5	TMT6plex	75476	ATP-binding cassette sub-family D member 3 OS=Homo sapiens OX=9606 GN=ABCD3 PE=1 SV=1	-0.047	0.381	0.458	No
212	3697	Q9Y3B7	0.38	282.47	21.6644	21.624	21.7054	21.6541	21.6532	21.6033	57	10	10	TMT6plex	20683	39S ribosomal protein L11 mitochondrial OS=Homo sapiens OX=9606 GN=MRPL11 PE=1 SV=1	-0.028	0.396	0.475	No
533	13132	Q9HC36	0.66	121.14	17.8386	17.6791	17.7909	17.7075	17.7222	17.7281	5	2	2	Beta-methylthiolation; TMT6plex	47020	rRNA methyltransferase 3 mitochondrial OS=Homo sapiens OX=9606 GN=MRM3 PE=1 SV=2	-0.05	0.399	0.478	No
266	5241	Q9Y697	0.52	252.36	19.7293	19.6727	19.6494	19.5858	19.7009	19.6493	23	8	8	Beta-methylthiolation; TMT6plex; Deamidation (NQ)	50196	Cysteine desulfurase mitochondrial OS=Homo sapiens OX=9606 GN=NFS1 PE=1 SV=3	-0.038	0.405	0.483	No
246	6067	Q96TA2	1.25	246.14	20.1067	19.8479	20.0776	20.1056	20.1626	20.0289	11	7	7	TMT6plex; Deamidation (NQ)	86455	ATP-dependent zinc metalloprotease YME1L1 OS=Homo sapiens OX=9606 GN=YME1L1 PE=1 SV=2	0.088	0.405	0.484	No
311	6511	Q02252	0.26	177.33	18.3405	18.307	18.3746	18.3268	18.318	18.3164	14	7	7	TMT6plex	57840	Methylmalonate-semialdehyde dehydrogenase [acylating] mitochondrial OS=Homo sapiens OX=9606 GN=ALDH6A1 PE=1 SV=2	-0.02	0.408	0.485	No
479	12378	Q3SY69	2.04	105.09	16.5408	16.4193	16.4213	16.0162	16.4944	16.4097	4	3	3	TMT6plex; Deamidation (NQ)	101746	Mitochondrial 10-formyltetrahydrofolate dehydrogenase OS=Homo sapiens OX=9606 GN=ALDH1L2 PE=1 SV=2	-0.154	0.408	0.486	No
289	6566	P11182	0.65	186.36	19.2469	19.1253	19.2464	19.2106	19.0952	19.1681	17	7	7	TMT6plex	53487	Lipoamide acyltransferase component of branched-chain alpha-keto acid dehydrogenase complex mitochondrial OS=Homo sapiens OX=9606 GN=DBT PE=1 SV=3	-0.048	0.413	0.489	No
252	4332	Q96RQ3	0.94	230.99	17.7273	17.694	17.8506	17.8514	17.9106	17.7146	17	8	7	TMT6plex; Deamidation (NQ)	80473	Methylcrotonoyl-CoA carboxylase subunit alpha mitochondrial OS=Homo sapiens OX=9606 GN=MCCC1 PE=1 SV=3	0.068	0.417	0.492	No
364	13767	P30049	0.87	151.79	20.0031	19.887	20.0074	19.8534	20.017	19.8374	14	2	2	TMT6plex; Deamidation (NQ)	17490	ATP synthase subunit delta mitochondrial OS=Homo sapiens OX=9606 GN=ATP5F1D PE=1 SV=2	-0.063	0.421	0.497	No
121	2735	O75306	0.22	280.99	21.7366	21.6842	21.6981	21.6746	21.6882	21.7066	41	17	17	Beta-methylthiolation; TMT6plex; Deamidation (NQ)	52546	NADH dehydrogenase [ubiquinone] iron-sulfur protein 2 mitochondrial OS=Homo sapiens OX=9606 GN=NDUFS2 PE=1 SV=2	-0.017	0.426	0.502	No
321	7484	Q96E11	0.63	210.92	19.1867	19.2803	19.3481	19.2808	19.207	19.1908	33	7	7	Beta-methylthiolation; TMT6plex	29277	Ribosome-recycling factor mitochondrial OS=Homo sapiens OX=9606 GN=MRRF PE=1 SV=1	-0.046	0.46	0.539	No
544	14747	P17152	0.77	86.96	16.6865	16.7697	16.9004	16.6836	16.706	16.789	10	2	2	TMT6plex	21541	Transmembrane protein 11 mitochondrial OS=Homo sapiens OX=9606 GN=TMEM11 PE=1 SV=1	-0.059	0.46	0.54	No
560	14335	Q9UDW1	0.73	121.78	17.0483	17.1833	17.2393	17.2105	17.1409	17.2925	38	2	2	TMT6plex	7308	Cytochrome b-c1 complex subunit 9 OS=Homo sapiens OX=9606 GN=UQCR10 PE=1 SV=3	0.058	0.469	0.548	No
236	6652	Q9GZT3	0.85	237.39	20.7816	21.0072	20.9285	20.8829	20.8269	20.8363	67	8	8	Beta-methylthiolation; TMT6plex; Deamidation (NQ)	12349	SRA stem-loop-interacting RNA-binding protein mitochondrial OS=Homo sapiens OX=9606 GN=SLIRP PE=1 SV=1	-0.057	0.482	0.561	No
21	142	P34897	0.29	492.3	22.5496	22.5047	22.5758	22.5715	22.5854	22.5337	66	30	30	Beta-methylthiolation; TMT6plex; Oxidation (M); Deamidation (NQ)	55993	Serine hydroxymethyltransferase mitochondrial OS=Homo sapiens OX=9606 GN=SHMT2 PE=1 SV=3	0.02	0.482	0.563	No
462	10747	O95563	0.69	117.51	17.5174	17.5359	17.4813	17.4519	17.3426	17.5722	34	4	4	Beta-methylthiolation; TMT6plex	14279	Mitochondrial pyruvate carrier 2 OS=Homo sapiens OX=9606 GN=MPC2 PE=1 SV=1	-0.056	0.49	0.569	No
443	10456	Q9NUQ2	0.3	174.26	18.0634	18.0473	18.0636	18.0455	17.9797	18.0776	9	4	4	TMT6plex	42072	1-acyl-sn-glycerol-3-phosphate acyltransferase epsilon OS=Homo sapiens OX=9606 GN=AGPAT5 PE=1 SV=3	-0.024	0.497	0.576	No
441	13707	Q6P1L8	0.26	138.91	17.8073	17.8317	17.8892	17.8554	17.8882	17.8473	17	2	2	TMT6plex; Deamidation (NQ)	15948	39S ribosomal protein L14 mitochondrial OS=Homo sapiens OX=9606 GN=MRPL14 PE=1 SV=1	0.021	0.5	0.579	No
416	10307	Q9BYD1	0.7	173.42	18.2526	18.1124	18.3161	18.1498	18.2136	18.169	23	4	4	TMT6plex	20692	39S ribosomal protein L13 mitochondrial OS=Homo sapiens OX=9606 GN=MRPL13 PE=1 SV=1	-0.05	0.502	0.58	No
385	10249	A4D1E9	0.51	142.53	18.0458	18.0762	17.9613	18.0446	17.9078	18.0127	12	4	4	TMT6plex	42933	GTP-binding protein 10 OS=Homo sapiens OX=9606 GN=GTPBP10 PE=1 SV=1	-0.039	0.505	0.582	No
456	10006	Q9BSH5	1.5	158.34	16.9757	16.528	16.8536	16.7495	16.9472	17.0037	26	4	4	Beta-methylthiolation; TMT6plex	28000	Haloacid dehalogenase-like hydrolase domain-containing protein 3 OS=Homo sapiens OX=9606 GN=HDHD3 PE=1 SV=1	0.114	0.509	0.585	No
169	4812	O00330	0.4	246.14	20.4701	20.4142	20.529	20.4275	20.4897	20.4078	23	10	10	TMT6plex	54122	Pyruvate dehydrogenase protein X component mitochondrial OS=Homo sapiens OX=9606 GN=PDHX PE=1 SV=3	-0.029	0.519	0.595	No
5	6	P06576	0.26	521.6	24.0264	24.0648	24.0218	23.9938	23.9974	24.0657	70	41	41	TMT6plex; Oxidation (M); Deamidation (NQ)	56560	ATP synthase subunit beta mitochondrial OS=Homo sapiens OX=9606 GN=ATP5F1B PE=1 SV=3	-0.019	0.536	0.611	No
9	570	Q12931	0.71	437.88	23.4807	23.4831	23.4671	23.521	23.6377	23.4154	52	41	41	Beta-methylthiolation; TMT6plex; Oxidation (M); Deamidation (NQ)	80110	Heat shock protein 75 kDa mitochondrial OS=Homo sapiens OX=9606 GN=TRAP1 PE=1 SV=3	0.048	0.535	0.611	No
146	3220	P43897	0.22	264.66	20.6627	20.7152	20.678	20.6649	20.7127	20.7285	42	12	12	Beta-methylthiolation; TMT6plex; Oxidation (M); Deamidation (NQ)	35391	Elongation factor Ts mitochondrial OS=Homo sapiens OX=9606 GN=TSFM PE=1 SV=2	0.017	0.535	0.612	No
232	3886	Q96I99	0.3	229.91	20.4732	20.4292	20.4565	20.4285	20.5294	20.4683	25	10	10	Beta-methylthiolation; TMT6plex	46511	Succinate--CoA ligase [GDP-forming] subunit beta mitochondrial OS=Homo sapiens OX=9606 GN=SUCLG2 PE=1 SV=2	0.022	0.539	0.613	No
320	8983	Q13907	0.84	215.25	20.4498	20.1669	20.3995	20.3631	20.4487	20.397	25	6	6	Beta-methylthiolation; TMT6plex	26319	Isopentenyl-diphosphate Delta-isomerase 1 OS=Homo sapiens OX=9606 GN=IDI1 PE=1 SV=2	0.064	0.543	0.616	No
253	7791	Q9BW92	0.39	178.62	19.5965	19.4578	19.5291	19.5297	19.4852	19.4809	14	10	10	TMT6plex	81036	Threonine--tRNA ligase mitochondrial OS=Homo sapiens OX=9606 GN=TARS2 PE=1 SV=1	-0.029	0.553	0.625	No
547	12916	Q9GZY4	0.66	104.84	17.7128	17.9043	17.8565	17.8825	17.7253	17.711	15	2	2	TMT6plex	16694	Cytochrome c oxidase assembly factor 1 homolog OS=Homo sapiens OX=9606 GN=COA1 PE=1 SV=1	-0.052	0.552	0.626	No
218	4464	P53597	0.55	229.7	20.2555	20.3522	20.4441	20.2983	20.2822	20.3538	28	9	9	Beta-methylthiolation; TMT6plex; Oxidation (M); Deamidation (NQ)	36250	Succinate--CoA ligase [ADP/GDP-forming] subunit alpha mitochondrial OS=Homo sapiens OX=9606 GN=SUCLG1 PE=1 SV=4	-0.039	0.558	0.63	No
132	1900	Q9BQ52	0.31	323.88	20.1903	20.1959	20.298	20.2443	20.2671	20.2448	28	17	17	Beta-methylthiolation; TMT6plex	92219	Zinc phosphodiesterase ELAC protein 2 OS=Homo sapiens OX=9606 GN=ELAC2 PE=1 SV=2	0.024	0.567	0.638	No
219	7253	P42765	0.21	214.16	19.1652	19.2106	19.2192	19.2082	19.256	19.1806	23	7	7	TMT6plex; Oxidation (M); Deamidation (NQ)	41924	3-ketoacyl-CoA thiolase mitochondrial OS=Homo sapiens OX=9606 GN=ACAA2 PE=1 SV=2	0.017	0.583	0.653	No
557	14891	Q9NRG7	0.67	94.56	18.1656	17.9177	18.0493	17.963	18.0751	17.9437	5	2	2	TMT6plex	31077	Epimerase family protein SDR39U1 OS=Homo sapiens OX=9606 GN=SDR39U1 PE=1 SV=3	-0.05	0.583	0.654	No
225	4831	P82663	0.35	244.46	19.1091	19.2096	19.1507	19.2203	19.1147	19.2153	57	9	9	TMT6plex; Oxidation (M)	20116	28S ribosomal protein S25 mitochondrial OS=Homo sapiens OX=9606 GN=MRPS25 PE=1 SV=1	0.027	0.583	0.655	No
516	14430	P15954	0.52	134.19	19.9094	20.1062	19.9599	19.9815	19.9659	19.9133	29	2	2	TMT6plex	7245	Cytochrome c oxidase subunit 7C mitochondrial OS=Homo sapiens OX=9606 GN=COX7C PE=1 SV=1	-0.038	0.592	0.66	No
540	15486	Q96NB2	1.15	102.43	14.8489	14.6265	14.5897	14.5677	14.7703	14.9795	7	2	2	TMT6plex	36232	Sideroflexin-2 OS=Homo sapiens OX=9606 GN=SFXN2 PE=1 SV=2	0.084	0.594	0.66	No
371	12294	Q9NQH7	0.44	119.7	19.5525	19.4436	19.368	19.4972	19.5243	19.4481	9	4	4	Beta-methylthiolation; TMT6plex	57034	Xaa-Pro aminopeptidase 3 OS=Homo sapiens OX=9606 GN=XPNPEP3 PE=1 SV=1	0.035	0.592	0.66	No
135	3862	Q9UJZ1	0.15	253.43	20.6086	20.5489	20.554	20.5707	20.5613	20.5442	38	9	9	TMT6plex; Oxidation (M); Deamidation (NQ)	38534	Stomatin-like protein 2 mitochondrial OS=Homo sapiens OX=9606 GN=STOML2 PE=1 SV=1	-0.012	0.613	0.681	No
307	7179	A3KMH1	2.28	182.37	17.6386	17.5495	17.4875	17.3981	17.5634	18.0819	4	7	7	TMT6plex	214823	von Willebrand factor A domain-containing protein 8 OS=Homo sapiens OX=9606 GN=VWA8 PE=1 SV=2	0.123	0.615	0.681	No
277	5347	Q16762	0.26	244.3	19.5574	19.6096	19.6614	19.5469	19.6148	19.6072	39	7	7	TMT6plex	33429	Thiosulfate sulfurtransferase OS=Homo sapiens OX=9606 GN=TST PE=1 SV=4	-0.02	0.622	0.686	No
139	3224	Q9Y606	0.21	258.48	20.792	20.7643	20.8555	20.8029	20.7797	20.7818	37	15	15	Beta-methylthiolation; TMT6plex; Oxidation (M)	47470	Pseudouridylate synthase 1 homolog OS=Homo sapiens OX=9606 GN=PUS1 PE=1 SV=3	-0.016	0.622	0.688	No
488	12164	Q8N5M1	0.65	148.76	15.7799	15.8338	15.9275	15.7621	15.9634	15.6507	17	3	3	TMT6plex	32772	ATP synthase mitochondrial F1 complex assembly factor 2 OS=Homo sapiens OX=9606 GN=ATPAF2 PE=1 SV=1	-0.055	0.626	0.689	No
133	2147	Q9Y512	0.2	273.88	20.3356	20.3094	20.3939	20.36	20.3331	20.3944	30	14	14	Beta-methylthiolation; TMT6plex; Oxidation (M); Deamidation (NQ)	51976	Sorting and assembly machinery component 50 homolog OS=Homo sapiens OX=9606 GN=SAMM50 PE=1 SV=3	0.016	0.628	0.69	No
199	4078	P50213	0.13	245.5	21.2467	21.2582	21.3013	21.2399	21.2595	21.2758	30	10	10	TMT6plex; Oxidation (M)	39592	Isocitrate dehydrogenase [NAD] subunit alpha mitochondrial OS=Homo sapiens OX=9606 GN=IDH3A PE=1 SV=1	-0.01	0.631	0.69	No
356	9051	Q9UDX5	0.35	171.55	18.7581	18.6378	18.7076	18.6152	18.7477	18.6589	40	5	5	TMT6plex	18010	Mitochondrial fission process protein 1 OS=Homo sapiens OX=9606 GN=MTFP1 PE=1 SV=1	-0.027	0.63	0.69	No
205	5946	O75431	0.1	261.53	19.6752	19.6373	19.6688	19.6326	19.6622	19.6629	34	8	8	TMT6plex	29763	Metaxin-2 OS=Homo sapiens OX=9606 GN=MTX2 PE=1 SV=1	-0.008	0.638	0.696	No
303	8401	Q9BQ95	0.5	157.11	17.3472	17.4722	17.5713	17.3857	17.4712	17.4231	22	8	8	TMT6plex	49148	Evolutionarily conserved signaling intermediate in Toll pathway mitochondrial OS=Homo sapiens OX=9606 GN=ECSIT PE=1 SV=1	-0.037	0.637	0.696	No
23	1515	P00367	0.13	384.7	22.6785	22.6249	22.6549	22.6708	22.6806	22.6376	47	26	26	Beta-methylthiolation; TMT6plex; Oxidation (M); Deamidation (NQ)	61398	Glutamate dehydrogenase 1 mitochondrial OS=Homo sapiens OX=9606 GN=GLUD1 PE=1 SV=2	0.01	0.641	0.697	No
461	10397	P17568	0.73	144.57	17.4948	17.1613	17.3282	17.2714	17.3252	17.2393	28	4	4	Beta-methylthiolation; TMT6plex	16402	NADH dehydrogenase [ubiquinone] 1 beta subcomplex subunit 7 OS=Homo sapiens OX=9606 GN=NDUFB7 PE=1 SV=4	-0.049	0.663	0.72	No
536	11043	A8MXV4	0.6	127.67	16.2126	16.2558	16.2076	16.4304	16.2399	16.1349	7	2	2	TMT6plex	42233	Acyl-coenzyme A diphosphatase NUDT19 OS=Homo sapiens OX=9606 GN=NUDT19 PE=1 SV=1	0.043	0.67	0.722	No
338	7473	P46199	0.17	178.47	19.6636	19.5747	19.6169	19.662	19.6177	19.6173	9	6	6	TMT6plex	81317	Translation initiation factor IF-2 mitochondrial OS=Homo sapiens OX=9606 GN=MTIF2 PE=1 SV=2	0.014	0.669	0.722	No
398	11099	Q9H9J2	0.35	181.78	18.2833	18.1743	18.3326	18.2456	18.3631	18.2644	15	4	4	TMT6plex	37535	39S ribosomal protein L44 mitochondrial OS=Homo sapiens OX=9606 GN=MRPL44 PE=1 SV=1	0.028	0.667	0.722	No
444	9751	Q9NS69	0.31	236.29	17.8683	17.7833	17.814	17.7676	17.9111	17.8555	51	4	4	TMT6plex; Oxidation (M)	15522	Mitochondrial import receptor subunit TOM22 homolog OS=Homo sapiens OX=9606 GN=TOMM22 PE=1 SV=3	0.023	0.668	0.722	No
358	6748	Q9BYD3	0.2	203.57	18.4796	18.4113	18.5323	18.4847	18.508	18.48	26	5	5	TMT6plex	34919	39S ribosomal protein L4 mitochondrial OS=Homo sapiens OX=9606 GN=MRPL4 PE=1 SV=1	0.016	0.688	0.737	No
375	10664	Q5T160	0.3	141.82	16.8824	16.8213	16.8874	16.8735	16.9741	16.8129	9	4	4	TMT6plex	65505	Probable arginine--tRNA ligase mitochondrial OS=Homo sapiens OX=9606 GN=RARS2 PE=1 SV=1	0.023	0.686	0.737	No
431	10516	Q16134	0.59	146.98	15.8265	15.7306	15.8817	15.971	15.7115	15.5954	10	4	4	Beta-methylthiolation; TMT6plex	68496	Electron transfer flavoprotein-ubiquinone oxidoreductase mitochondrial OS=Homo sapiens OX=9606 GN=ETFDH PE=1 SV=2	-0.054	0.688	0.738	No
123	3261	P13995	0.22	300.02	20.9761	21.0996	21.0427	21.0179	21.0077	21.0446	47	14	14	Beta-methylthiolation; TMT6plex; Deamidation (NQ)	37895	Bifunctional methylenetetrahydrofolate dehydrogenase/cyclohydrolase mitochondrial OS=Homo sapiens OX=9606 GN=MTHFD2 PE=1 SV=2	-0.016	0.703	0.751	No
482	13307	Q9H0R6	0.31	86.19	16.9479	17.1163	17.0926	17.1534	17.0427	17.0386	5	3	3	TMT6plex	57461	Glutamyl-tRNA(Gln) amidotransferase subunit A mitochondrial OS=Homo sapiens OX=9606 GN=QRSL1 PE=1 SV=2	0.026	0.71	0.758	No
215	4092	Q9BPW8	0.21	274.15	20.6012	20.7207	20.6981	20.6757	20.725	20.6687	44	10	9	TMT6plex	33310	Protein NipSnap homolog 1 OS=Homo sapiens OX=9606 GN=NIPSNAP1 PE=1 SV=1	0.016	0.714	0.759	No
264	5153	P05165	0.4	184.56	18.4172	18.2068	18.1492	18.2816	18.373	18.2213	10	7	6	TMT6plex	80059	Propionyl-CoA carboxylase alpha chain mitochondrial OS=Homo sapiens OX=9606 GN=PCCA PE=1 SV=4	0.034	0.735	0.781	No
1	106	P10809	0.05	549.79	25.6107	25.6331	25.6166	25.6238	25.6093	25.6382	84	63	63	Beta-methylthiolation; TMT6plex; Oxidation (M); Deamidation (NQ)	61055	60 kDa heat shock protein mitochondrial OS=Homo sapiens OX=9606 GN=HSPD1 PE=1 SV=2	0.004	0.752	0.797	No
531	15367	Q9UG56	0.14	80.09	17.6198	17.5965	17.6552	17.5713	17.684	17.5787	5	2	2	TMT6plex	46672	Phosphatidylserine decarboxylase proenzyme mitochondrial OS=Homo sapiens OX=9606 GN=PISD PE=1 SV=4	-0.013	0.777	0.819	No
399	11197	Q9NPJ3	0.45	155.78	19.9898	19.6882	19.8008	19.7973	19.7803	19.8143	25	4	4	TMT6plex	14960	Acyl-coenzyme A thioesterase 13 OS=Homo sapiens OX=9606 GN=ACOT13 PE=1 SV=1	-0.029	0.774	0.819	No
499	10876	Q9NVA1	0.09	131.39	17.6749	17.6992	17.6798	17.6621	17.6436	17.7239	12	3	3	TMT6plex	34600	Ubiquinol-cytochrome-c reductase complex assembly factor 1 OS=Homo sapiens OX=9606 GN=UQCC1 PE=1 SV=3	-0.008	0.777	0.82	No
160	3291	O00411	0.17	242.45	18.4113	18.4758	18.511	18.3902	18.5237	18.4418	13	12	12	TMT6plex; Deamidation (NQ)	138620	DNA-directed RNA polymerase mitochondrial OS=Homo sapiens OX=9606 GN=POLRMT PE=1 SV=2	-0.014	0.787	0.828	No
381	9315	Q969S9	0.2	140.89	17.5347	17.4095	17.3984	17.4014	17.5006	17.3924	7	5	5	TMT6plex	86601	Ribosome-releasing factor 2 mitochondrial OS=Homo sapiens OX=9606 GN=GFM2 PE=1 SV=1	-0.016	0.789	0.828	No
471	10406	Q9BQT8	0.19	166.33	17.1381	17.154	17.2685	17.1302	17.2857	17.1903	11	3	3	TMT6plex	33303	Mitochondrial 2-oxodicarboxylate carrier OS=Homo sapiens OX=9606 GN=SLC25A21 PE=1 SV=1	0.015	0.816	0.855	No
247	4253	O75027	0.25	239.69	19.6956	19.9548	19.7113	19.8254	19.8947	19.7084	12	9	9	TMT6plex; Deamidation (NQ)	82641	Iron-sulfur clusters transporter ABCB7 mitochondrial OS=Homo sapiens OX=9606 GN=ABCB7 PE=1 SV=2	0.022	0.836	0.875	No
83	908	Q02218	0.09	308.68	20.3891	20.2766	20.3548	20.3804	20.3583	20.3054	27	22	22	Beta-methylthiolation; TMT6plex; Deamidation (NQ)	115935	2-oxoglutarate dehydrogenase complex component E1 OS=Homo sapiens OX=9606 GN=OGDH PE=1 SV=3	0.008	0.855	0.893	No
417	11524	O75521	0.1	156.16	18.7482	18.8493	18.7646	18.8097	18.7337	18.843	10	4	4	TMT6plex; Phosphorylation (STY); Oxidation (M)	43585	Enoyl-CoA delta isomerase 2 OS=Homo sapiens OX=9606 GN=ECI2 PE=1 SV=4	0.008	0.866	0.903	No
442	12443	Q9BUP0	0.13	112.78	16.1881	16.2799	16.3143	16.2866	16.3323	16.1253	13	3	3	TMT6plex	26928	EF-hand domain-containing protein D1 OS=Homo sapiens OX=9606 GN=EFHD1 PE=1 SV=1	-0.013	0.873	0.904	No
368	8286	O00746	0.12	172.96	19.5256	19.5048	19.6389	19.4785	19.5547	19.6081	30	6	6	TMT6plex	20659	Nucleoside diphosphate kinase mitochondrial OS=Homo sapiens OX=9606 GN=NME4 PE=1 SV=1	-0.009	0.876	0.905	No
474	11660	O95822	0.18	130.99	16.1983	16.3761	16.1859	16.1778	16.1749	16.3622	9	3	3	TMT6plex	55003	Malonyl-CoA decarboxylase mitochondrial OS=Homo sapiens OX=9606 GN=MLYCD PE=1 SV=3	-0.015	0.871	0.905	No
255	6146	Q9H5Q4	0.08	187.88	19.7633	19.7091	19.7388	19.6872	19.7516	19.7902	24	10	10	Beta-methylthiolation; TMT6plex	45349	Dimethyladenosine transferase 2 mitochondrial OS=Homo sapiens OX=9606 GN=TFB2M PE=1 SV=1	0.006	0.872	0.906	No
465	12281	P03928	0.27	118.55	20.7727	21.1774	20.9289	21.0572	20.7965	21.0981	49	3	3	Beta-methylthiolation; TMT6plex	7992	ATP synthase protein 8 OS=Homo sapiens OX=9606 GN=MT-ATP8 PE=1 SV=1	0.024	0.88	0.909	No
486	11623	Q9NWS8	0.1	151.46	17.5092	17.4767	17.5991	17.6028	17.4874	17.4686	8	3	3	TMT6plex	51604	Required for meiotic nuclear division protein 1 homolog OS=Homo sapiens OX=9606 GN=RMND1 PE=1 SV=2	-0.009	0.883	0.909	No
555	13821	Q5U5X0	0.14	85.76	17.1657	17.1147	17.1348	17.0916	17.2684	17.0839	26	2	2	Beta-methylthiolation; TMT6plex	11955	Complex III assembly factor LYRM7 OS=Homo sapiens OX=9606 GN=LYRM7 PE=1 SV=1	0.01	0.89	0.916	No
185	6223	O75879	0.04	190.85	20.4629	20.3792	20.433	20.4284	20.4392	20.4187	16	9	9	TMT6plex; Deamidation (NQ)	61864	Glutamyl-tRNA(Gln) amidotransferase subunit B mitochondrial OS=Homo sapiens OX=9606 GN=GATB PE=1 SV=1	0.004	0.895	0.918	No
248	4307	O75746	0.09	216.35	18.5009	18.5067	18.4794	18.4166	18.5224	18.5674	10	10	7	TMT6plex; Deamidation (NQ)	74762	Calcium-binding mitochondrial carrier protein Aralar1 OS=Homo sapiens OX=9606 GN=SLC25A12 PE=1 SV=2	0.006	0.9	0.922	No
245	4334	P55809	0.05	268.26	20.2315	20.1202	20.2278	20.1897	20.2072	20.1972	28	10	10	TMT6plex; Deamidation (NQ)	56158	Succinyl-CoA:3-ketoacid coenzyme A transferase 1 mitochondrial OS=Homo sapiens OX=9606 GN=OXCT1 PE=1 SV=1	0.005	0.907	0.927	No
487	12797	Q5HYK3	0.07	120.88	16.7616	16.7245	16.7164	16.668	16.5646	16.928	12	3	3	TMT6plex	37140	2-methoxy-6-polyprenyl-1 4-benzoquinol methylase mitochondrial OS=Homo sapiens OX=9606 GN=COQ5 PE=1 SV=2	-0.014	0.909	0.928	No
84	2682	P12235	0.18	257.17	17.8826	17.6011	17.7673	17.7776	17.7412	17.701	11	15	3	Beta-methylthiolation; TMT6plex	33065	ADP/ATP translocase 1 OS=Homo sapiens OX=9606 GN=SLC25A4 PE=1 SV=4	-0.01	0.912	0.929	No
439	11331	Q9BSH4	0.2	147.67	17.994	18.3281	18.0825	18.1111	18.3434	17.9968	14	3	3	Beta-methylthiolation; TMT6plex	32477	Translational activator of cytochrome c oxidase 1 OS=Homo sapiens OX=9606 GN=TACO1 PE=1 SV=1	0.016	0.918	0.934	No
490	13434	Q8NBU5	0.17	89.57	17.0923	17.1341	17.374	17.1139	17.177	17.2783	11	3	3	TMT6plex; Oxidation (M)	40744	Outer mitochondrial transmembrane helix translocase OS=Homo sapiens OX=9606 GN=ATAD1 PE=1 SV=1	-0.01	0.924	0.937	No
71	2011	Q13423	0.03	321.72	21.9692	21.9332	22.0292	21.9626	21.9775	21.9849	24	24	24	Beta-methylthiolation; TMT6plex; Oxidation (M)	113895	NAD(P) transhydrogenase mitochondrial OS=Homo sapiens OX=9606 GN=NNT PE=1 SV=3	-0.002	0.945	0.957	No
512	15363	Q9NWU1	0.08	100.45	17.5074	17.3681	17.5749	17.4349	17.4722	17.5287	5	2	2	TMT6plex	48843	3-oxoacyl-[acyl-carrier-protein] synthase mitochondrial OS=Homo sapiens OX=9606 GN=OXSM PE=1 SV=1	-0.005	0.947	0.957	No
152	3835	Q9UFN0	0.02	266.26	19.4549	19.4867	19.501	19.4673	19.5358	19.4452	46	11	11	Beta-methylthiolation; TMT6plex; Oxidation (M); Deamidation (NQ)	28467	Protein NipSnap homolog 3A OS=Homo sapiens OX=9606 GN=NIPSNAP3A PE=1 SV=2	0.002	0.954	0.961	No
403	8229	Q9NRX2	0.05	163.26	19.2012	19.2797	19.3518	19.3018	19.2383	19.2834	29	5	5	TMT6plex	20050	39S ribosomal protein L17 mitochondrial OS=Homo sapiens OX=9606 GN=MRPL17 PE=1 SV=1	-0.003	0.953	0.962	No
93	2385	Q12849	0.01	293.24	21.0059	21.0657	21.0577	21.0292	21.042	21.0561	42	17	17	TMT6plex; Oxidation (M); Deamidation (NQ)	53126	G-rich sequence factor 1 OS=Homo sapiens OX=9606 GN=GRSF1 PE=1 SV=3	-0.001	0.975	0.981	No
535	12952	Q9H3H1	0	99.92	15.9031	15.8508	15.8718	15.832	15.8141	15.9747	6	2	2	TMT6plex	52725	tRNA dimethylallyltransferase OS=Homo sapiens OX=9606 GN=TRIT1 PE=1 SV=1	-0.002	0.978	0.981	No
373	7312	Q8WW59	0	163.71	17.5933	17.5516	17.4125	17.5267	17.6364	17.3897	29	5	5	Beta-methylthiolation; TMT6plex	23129	SPRY domain-containing protein 4 OS=Homo sapiens OX=9606 GN=SPRYD4 PE=1 SV=2	-0.002	0.987	0.989	No
345	9682	O14925	0	195.99	18.6479	18.5894	18.6206	18.6387	18.5736	18.6462	28	5	5	TMT6plex; Oxidation (M); Acetylation (N-term)	21943	Mitochondrial import inner membrane translocase subunit Tim23 OS=Homo sapiens OX=9606 GN=TIMM23 PE=1 SV=1	0	0.995	0.995	No
